# Rapid and largely reversible shifts in the canine fecal metabolome during dietary change

**DOI:** 10.64898/2026.09.26.754668

**Authors:** Tamás Járay, Zsolt Csabai, Zsolt Boldogkői, Dóra Tombácz

## Abstract

Diet changes the fecal metabolome quickly, but it is less clear how the metabolome recovers once the original diet is restored. We followed nine Pumi dogs through an owner-managed switch from dry food to a raw (BARF) diet and back, and profiled 72 fecal samples by untargeted UPLC–MS. Diet phase accounted for roughly half of the dog-centered variation in both ionization modes. At the first sampling point after the switch to raw food, more than 13,000 LC–MS features had changed, and the return to dry food produced a response of similar size in the opposite direction: of the features that changed at both transitions, more than 99% reversed. By the last sampling point, no ESI+ features and only 13 ESI− features met the significance and effect-size thresholds for a difference from the second dry-food baseline. The overall BARF-associated pattern persisted when individual dogs were left out, and the displayed candidate associations remained significant in pedigree-adjusted models, although individual feature effects depended on normalization. Putative indole/tryptophan, bile-acid, and aromatic amino-acid metabolites showed different response and recovery patterns. In this cohort, the fecal metabolome changed rapidly during the dietary transition and returned largely toward baseline after dry food was resumed, with differences in recovery among dogs.

## Supplementary Table 3 for "Rapid and largely reversible shifts in the canine fecal metabolome during dietary change"

mode	No	RT_min	mz	Molecular_Weight	Name	Formula	mzCloud	mzVault	QC_RSD_percent	annotation_tier	BARF_vs_DRY_log2FC	BARF_p	REDRY_vs_DRY_log2FC	REDRY_p	dogs_same_direction	rT6	rT7	rT8	recovery_class	BARF_q	REDRY_q	robust_diet_response	cross_polarity_corroborated	annotation_tier_plus	curated_pathway
ESI+	2	12.08	71.08553	70.07825	1-Pentene	C5 H10			13.289360236906084	C	0.33897639133277374	0.10546875	-0.08566405696323007	0.625	6	-1.3221357020084183	1.1294819003121874	-0.565487996554847	overshoot	0.12744879201680673	0.8368249534450651	False	False	C
ESI+	7	1.118	72.08086	71.07359	1-Ethylaziridine	C4 H9 N			18.894298050960177	C	0.25322362479890714	0.046875	-0.06271514331139648	0.625	7	0.4062218404209297	-0.7328368959767565	-0.41638603718818423	overshoot	0.060184151785714284	0.8368249534450651	False	False	C
ESI+	11	1.11	90.05505	72.02123	Pyruvaldehyde	C3 H4 O2			5.06963714924965	C	-0.18204421333471218	0.70703125	0.7101887704001002	0.15234375	6	-4.994258940532547	-3.058053345980455	-3.651252864898727	overshoot	0.7372813179840464	0.4363950448207171	False	False	C
ESI+	14	4.48	92.04943	74.0156	Hexatriyne	C6 H2			25.00577920225083	C	-1.6363106733143493	0.00390625	-0.40575253344668055	0.05859375	9	0.17234054603035748	0.3819305052929472	0.18963267074585782	immediate	0.006934799382716049	0.2691942891373802	True	False	C
ESI+	20	2.1	77.03849	76.03122	Cyclohexa-1,2,4,5-tetraene	C6 H4			9.320196197993463	C	0.6446411196396417	0.0078125	0.3345787867968254	0.07421875	8	1.0187370725843297	0.1506757680713488	0.3876339095602724	partial	0.012092976318622174	0.2940125688705234	True	False	C
ESI+	23	1.102	77.03857	76.03142	2-Picoline	C6 H7 N	82.0		12.933839449874663	B	0.10347578067363392	0.64453125	-0.3539623797129217	0.23046875	6	-6.174580900134917	2.789777828015685	-6.877377432592231	overshoot	0.6745530840611353	0.525220384310618	False	False	B
ESI+	28	10.247	79.05408	78.0468	Benzene	C6 H6			6.447863333188504	C	0.5151371578301834	0.00390625	0.03241953822931571	0.671875	9	0.21619712639703983	-0.1364563982264393	0.10906066813637745	immediate	0.006934799382716049	0.8595696174377224	True	False	C
ESI+	36	10.248	81.06974	80.06247	1,3,5-Hexatriene	C6 H8			11.642338282387685	C	0.5574349971073871	0.00390625	0.09278541741535336	0.4375	9	0.4105198247063116	-0.032084430665610356	0.12091655495871984	delayed	0.006934799382716049	0.7108757062146893	True	False	C
ESI+	42	2.246	82.06504	81.05776	1,4-Dihydropyridine	C5 H7 N			26.800849097967784	C	-0.566315757477508	0.00390625	-0.5041779622600568	0.0625	9	1.292030389756561	0.9056410745640938	0.4731598992940928	partial	0.006934799382716049	0.27825077399380804	True	False	C
ESI+	48	11.362	83.08542	82.07814	1,5-Hexadiene	C6 H10			13.812089414424058	C	-0.2561518574394441	0.234375	-0.21951150719421225	0.31640625	5	1.1398649146644162	0.3362325724239566	1.0947779622076306	persistent	0.2641310736677116	0.6107277684563759	False	False	C
ESI+	56	1.121	84.08085	83.07357	1-Piperideine	C5 H9 N			5.370324028377923	C	0.7878884183589501	0.0078125	-0.014583473346147477	0.82421875	8	0.023864355215635024	-0.12593174607962648	0.04653869032849129	immediate	0.012092976318622174	0.9391512223974764	True	False	C
ESI+	61	1.123	85.03976	84.03242	Imidazolone	C3 H4 N2 O			8.117687960610455	C	-2.3979963406093727	0.00390625	0.11394175082789187	0.4140625	9	-0.1282711964597581	0.016430585950614893	-0.03070558386778896	immediate	0.006934799382716049	0.691546893147503	True	False	C
ESI+	62	1.078	85.07616	84.06888	1,4-Diamino-2-butyne	C4 H8 N2			10.056712281969673	C	-2.0015013913764435	0.00390625	-0.10622768722692072	0.48828125	9	0.06399146320834868	0.13326406893265044	-0.03803352857216682	immediate	0.006934799382716049	0.7453805069002123	True	False	C
ESI+	63	12.079	85.10112	84.09385	4-Methyl-1-pentene	C6 H12			12.932174985242618	C	0.4714849714366554	0.11328125	-0.1431361447188752	0.640625	6	-0.47421802841974064	0.7395901024207596	-1.1761294897637764	overshoot	0.13631668410041842	0.8443801558203483	False	False	C
ESI+	66	1.63	86.06012	85.05285	2-Pyrrolidinone	C4 H7 N O			5.839159939726744	C	0.9644208513846095	0.01171875	-0.04715966871871746	0.6171875	8	-0.05688404338717174	-0.1220295912124082	0.03221522388704559	immediate	0.01721303626149132	0.8333480046948357	True	False	C
ESI+	68	1.588	86.09641	85.08913	1-Methylpyrrolidine	C5 H11 N			7.35160456104257	C	0.8951018741658961	0.00390625	0.36715568761963446	0.1796875	9	0.9241603942114129	0.12602733586576764	0.1803616572596631	delayed	0.006934799382716049	0.467252486437613	True	False	C
ESI+	77	1.456	104.05283	86.01902	vinyl sulfide	C4 H6 S			9.125986378532094	C	0.8705898768519967	0.0078125	0.6995540257262234	0.07421875	8	1.1426863256854045	0.7015125388875416	0.566421948946403	partial	0.012092976318622174	0.2940125688705234	True	False	C
ESI+	78	1.102	87.04412	86.03684	Butyrolactone	C4 H6 O2			5.3622271419613865	C	1.4718457403403766	0.00390625	-0.3631387911943497	0.0703125	9	-0.24973007890171328	-0.22522570374120024	-0.26521442930546113	overshoot	0.006934799382716049	0.29222362716763006	True	True	C
ESI+	79	1.497	87.05545	86.04818	2-Imidazolidone	C3 H6 N2 O			18.039100515008446	C	-2.7071506944608723	0.00390625	-0.31779340173291143	0.296875	9	0.19264939225993247	0.03979007438672794	0.11973162126117388	immediate	0.006934799382716049	0.5904650760719226	True	False	C
ESI+	82	1.13	88.03934	87.03206	2-Iminiopropanoate	C3 H5 N O2			13.37867239236849	C	-0.9620147346149532	0.0078125	0.43556784061149584	0.0078125	8	-0.6401138017864052	-0.3791534323681317	-0.33903163052708946	overshoot	0.012092976318622174	0.09361979166666666	True	True	C
ESI+	94	4.479	89.05969	88.05241	Butyric acid	C4 H8 O2			6.157554009907526	C	-0.7422170135930377	0.00390625	-0.52430384354492	0.00390625	9	0.6876175705232362	0.8312028450918212	0.6003866381553342	partial	0.006934799382716049	0.07201522435897435	True	False	C	SCFA/BCFA/fermentation
ESI+	100	11.007	90.05486	89.04759	Lactamide	C3 H7 N O2	77.9		10.905158650792888	C	0.7898169722811764	0.453125	0.7973145587918207	0.3203125	7	-1.2781518936874618	5.874651483042137	-1.5680211439409635	overshoot	0.48662714712471994	0.6133280625832224	False	False	C
ESI+	101	1.109	90.05508	89.0478	Alanine	C3 H7 N O2			5.06963714924965	C	-0.1755118836490601	0.7265625	0.7101887704001002	0.15234375	6	-5.180138923453287	-3.1718702126047043	-3.78714786518766	overshoot	0.756003527496382	0.4363950448207171	False	True	C	Amino acids
ESI+	118	1.515	110.06014	92.02631	2-Aminophenol	C6 H7 N O	84.7		8.83529315734501	B	-4.150554712784165	0.00390625	-1.128133773852454	0.0234375	9	0.3478311499832832	0.25401024865523725	0.2135679998047849	delayed	0.006934799382716049	0.168515625	True	False	B	Aromatic AA/phenolic
ESI+	123	1.119	110.07139	92.03756	2-Amino-4-methylpyrimidine	C5 H7 N3	77.1		8.168392608389777	C	-2.4132048594952544	0.00390625	0.17031493891955296	0.34375	9	-0.16747288592983733	-0.013612241070042568	-0.03064360989050108	immediate	0.006934799382716049	0.630500637755102	True	False	C
ESI+	124	1.108	93.0574	92.05004	Phenyl, 4-amino-	C6 H6 N			8.108997952284104	C	-1.6099790508505523	0.00390625	0.13318300413873121	0.203125	9	-0.04547332758526665	-0.04654629587990725	-0.15615069415797234	immediate	0.006934799382716049	0.49930555555555556	True	False	C
ESI+	134	1.571	93.06991	92.06264	Toluene	C7 H8			3.8201463696736564	C	1.206107391016112	0.00390625	0.10536675880618142	0.94140625	9	0.29922589599637944	-0.14577493351363194	0.10863206492680876	delayed	0.006934799382716049	0.9732150880661394	True	False	C
ESI+	139	1.097	94.06527	93.05799	4-Picoline	C6 H7 N	85.0		3.783503939855763	B	-2.5146358061865692	0.00390625	-0.28780605136255666	0.03515625	9	0.16626247507559572	0.08365846383889365	0.0934361993094503	immediate	0.006934799382716049	0.2115258891213389	True	False	B
ESI+	141	1.12	112.05062	94.0168	Isocytosine	C4 H5 N3 O	73.1	61.9	7.947304539348357	C	-0.5593411073356056	0.046875	0.13968796232196506	0.4609375	6	-0.6833990934174268	-0.07829960541453651	0.012488813361383912	delayed	0.060184151785714284	0.728382554945055	False	False	C	Purine/pyrimidine
ESI+	143	1.126	95.04919	94.0419	Phenol	C6 H6 O			7.27881497325494	C	0.5564964082838462	0.02734375	0.05584237261455893	0.72265625	7	0.47397025107404916	0.067940131020867	-0.2408713900189285	delayed	0.03709463443396226	0.8829054269328802	True	False	C	Aromatic AA/phenolic
ESI+	146	10.246	95.08535	94.07808	1,3,5-Heptatriene	C7 H10			11.236458571844924	C	0.5252510288943257	0.00390625	0.013318195315707845	0.83984375	9	0.017593463254924984	-0.03163382857450582	0.09010796680763393	immediate	0.006934799382716049	0.9405523255813953	True	False	C
ESI+	151	1.135	113.03452	95.0007	Uracil	C4 H4 N2 O2	85.9		10.533452811253568	B	2.4480799762867003	0.00390625	0.2715696775019012	0.49609375	9	0.06231136367722015	0.2277027409324068	0.04278100028783295	immediate	0.006934799382716049	0.749351693802521	True	True	B+	Purine/pyrimidine
ESI+	152	1.458	96.04442	95.03716	Pyridine-N-oxide	C5 H5 N O			14.015372233198331	C	-0.31463583429805886	0.015625	0.016397952486309327	0.84375	8	-0.019784889344868294	0.12715380598416942	-0.2637206480581917	overshoot	0.022334741550695824	0.9405523255813953	False	False	C
ESI+	153	1.107	113.08231	95.04849	2-Aminopyrimidine	C4 H5 N3			18.080126023899876	C	-2.0987584203588896	0.00390625	-0.35757568997585587	0.10546875	9	0.1325921127737207	0.3467194576883001	0.03181303517226204	immediate	0.006934799382716049	0.36024717933491684	True	False	C
ESI+	155	1.121	96.08083	95.07357	Indole	C8 H7 N	52.2		9.404038403829983	C	0.2457403085177129	0.08984375	0.11322320500669367	0.0625	7	0.8656189160628667	0.21874534981429397	0.2978656868275553	partial	0.11023490827645051	0.27825077399380804	False	False	C	Indole/tryptophan
ESI+	162	12.076	97.06475	96.05748	2,5-Dimethylfuran	C6 H8 O			15.78454951078153	C	0.2680491142483369	0.11328125	-0.14820010057390492	0.3984375	7	-0.7287202299669381	0.02350675301262927	-0.9534389046007007	overshoot	0.13631668410041842	0.6846985946745562	False	False	C
ESI+	163	1.086	114.10262	96.06882	1,2-Dimethylimidazole	C5 H8 N2			8.03071089160423	C	-1.231928307986987	0.00390625	0.34698795968694457	0.4453125	9	-0.6007002312742199	-0.09183119894125144	-0.15245595444963517	delayed	0.006934799382716049	0.7186973905723906	True	False	C
ESI+	170	1.138	98.02376	97.01647	2-Cyanoacrylic acid	C4 H3 N O2			13.884492793160897	C	-1.1759406378404913	0.00390625	0.3530149696653603	0.06640625	9	-0.5292932242868575	-0.08257088360781197	-0.2887297443094019	overshoot	0.006934799382716049	0.28590475299401197	True	False	C
ESI+	172	1.101	98.06017	97.05286	2-Hydroxypent-3-enenitrile	C5 H7 N O			6.072424633297734	C	-0.16657808743232433	0.234375	-0.09411247851594053	0.30078125	6	1.033681385018137	0.8681717950834057	-0.2069277556364178	delayed	0.2641310736677116	0.5933106138545954	False	True	C
ESI+	173	1.113	98.09641	97.08913	5,5-Dimethyl-1-pyrroline	C6 H11 N			2.3652329467668642	C	0.4790131947496452	0.125	-0.14798440887969427	0.06640625	6	-0.27845707981225354	-0.547174279532963	-0.10117656892304971	delayed	0.1491701244813278	0.28590475299401197	False	False	C
ESI+	181	1.122	116.07065	98.03683	Proline	C5 H9 N O2	90.3	79.7	4.8807015151670035	A	0.17911249974174442	0.31640625	0.16629975598516722	0.375	5	1.4659157831273912	0.27669796294849125	1.0427824081559294	persistent	0.3486530172413793	0.6592298288508558	False	True	A	Amino acids
ESI+	187	2.244	100.0754	99.06812	N-Methyl-2-pyrrolidone	C5 H9 N O	85.6		3.7195737071662696	B	-0.4235712951153836	0.00390625	-0.37757675296053983	0.14453125	9	1.760006273832841	0.7848247893284583	0.12940647829687213	delayed	0.006934799382716049	0.4250223670756646	False	False	B
ESI+	196	1.111	101.05979	100.0525	Valerolactone	C5 H8 O2			4.880360318887551	C	-0.5607109653910803	0.0078125	-0.24830493963663358	0.02734375	8	0.5770349811000248	0.6973445301576575	0.054138860753006085	delayed	0.012092976318622174	0.18288517441860466	True	False	C
ESI+	203	1.575	102.04647	101.0392	3-Hydroxy-3-methylbutanoic acid	C5 H10 O3	83.7		9.046740225824479	B	1.0765675648101083	0.00390625	0.10847311288567926	0.8125	9	0.36639744869958324	-0.0017250339287244027	-0.062397528090209736	delayed	0.006934799382716049	0.9369486768243785	True	False	B
ESI+	204	1.12	102.05497	101.0477	2,3-Butanedione monoxime	C4 H7 N O2			7.451969554651888	C	0.23526984939449946	0.23828125	0.3798020335830631	0.03125	6	2.9390435286656915	1.0393040841787147	0.8646278201811747	persistent	0.26748511904761907	0.19883849557522124	False	True	C
ESI+	206	1.454	102.12775	101.12047	Diisopropylamine	C6 H15 N			18.883877880306862	C	-0.00017356771942870589	1.0	-0.38761695098090004	0.046875	5	220.19365633854224	4463.467552076275	2016.0342002141447	persistent	1.0	0.24334386281588447	False	False	C
ESI+	210	1.119	120.06555	102.03173	2-Ketobutyric acid	C4 H6 O3			9.049286817248479	C	-0.3055069285407723	0.2734375	0.5766974844670264	0.01953125	8	-2.7831545761572625	-1.392485867323186	-1.48738154317209	overshoot	0.30339747299382713	0.15347506830601093	False	True	C
ESI+	228	3.808	104.04943	103.04215	Benzonitrile	C7 H5 N			7.2348941952548165	C	0.24009316846083864	0.09375	-0.13645824922660715	0.0390625	7	-0.5342091287410657	-1.0841123754291662	-0.08674470118743775	delayed	0.11453908241291419	0.22649949596774194	False	False	C
ESI+	236	1.072	104.10699	103.09972	Choline	C5 H13 N O	91.6		7.170237954230693	A	-0.001360143268058383	1.0	-0.014964751777255833	0.93359375	5	-57.431661601484485	-14.171874881271645	104.61054124914007	persistent	1.0	0.9721273081100652	False	False	A	Sphingolipid/carnitine/choline
ESI+	238	1.614	127.05031	104.06109	Thymine	C5 H6 N2 O2	94.5	82.8	4.0053009986406165	A	0.9253045704997199	0.0078125	0.1666014891644777	0.5703125	8	0.1628926342770285	0.468932539878132	-0.0916738732451157	immediate	0.012092976318622174	0.7969964771622935	True	False	A	Purine/pyrimidine
ESI+	247	3.526	105.0698	104.06252	Styrene	C8 H8			4.939676776159996	C	0.49225475767933546	0.09375	-0.1508018428057147	0.4375	6	-0.4422611650110045	-0.231222727062349	-0.24556365669986016	delayed	0.11453908241291419	0.7108757062146893	False	False	C
ESI+	250	1.111	123.05536	105.02153	Nicotinamide	C6 H6 N2 O	71.4		6.72143053251812	C	-1.32779261900035	0.00390625	-0.3222920938034775	0.015625	9	0.27776381275157397	0.13669473859226822	0.3137246510438638	partial	0.006934799382716049	0.1353539156626506	True	False	C
ESI+	256	3.684	106.06511	105.05783	2-Vinylpyridine	C7 H7 N			8.582985077437893	C	1.2278917409368846	0.0078125	-0.42894297973534834	0.07421875	8	-0.5288159146381114	-0.32101817551939177	-0.19816460248309647	delayed	0.012092976318622174	0.2940125688705234	True	False	C
ESI+	275	1.099	124.08709	106.05325	2-Methyleneglutaronitrile	C6 H6 N2			22.267390567368388	C	-2.9223993407891715	0.00390625	-0.337567205152858	0.078125	9	0.13661088244287967	0.11109977944886716	0.09882021817103813	immediate	0.006934799382716049	0.3028133423180593	True	False	C
ESI+	277	10.247	107.08531	106.07803	Xylene	C8 H10			10.070051494374306	C	0.5585075328323893	0.00390625	0.004820373563514736	0.98828125	9	0.07813796105511435	-0.11859536516920723	0.06634984036684377	immediate	0.006934799382716049	0.9945055545836249	True	False	C
ESI+	283	1.12	108.04446	107.03721	2-Pyridinecarboxaldehyde	C6 H5 N O			11.780968226485568	C	-1.228528111227825	0.00390625	-0.08448347123424244	0.72265625	9	-0.06698556554356087	0.15120334992995696	0.1220863379095292	immediate	0.006934799382716049	0.8829054269328802	True	False	C
ESI+	285	8.624	108.0807	107.07343	Toluidine	C7 H9 N	85.3		11.384795772311142	B	0.39371789666388746	0.1484375	-0.5233860789821743	0.0078125	7	-1.3675721109209098	-1.5236635912840364	-1.0967929097810336	overshoot	0.1731168896999189	0.09361979166666666	False	False	B
ESI+	287	1.116	125.10748	107.07364	Benzylamine	C7 H9 N			6.734922335930918	C	-3.7195288413502303	0.00390625	0.1655102643952101	0.4765625	9	-0.034474939340919344	-0.02570789471276128	-0.07331009324013861	immediate	0.006934799382716049	0.7384664601293104	True	False	C
ESI+	290	1.135	126.05502	108.02119	Furofuran	C6 H4 O2			5.540537148115891	C	0.1516929870677591	0.078125	0.07686197207425957	0.23828125	7	0.813080208827922	0.7255741960042229	-0.01857150133061552	delayed	0.09676464254952627	0.5304155379256966	False	False	C
ESI+	292	1.087	109.07618	108.06889	2,5-Dimethylpyrazine	C6 H8 N2	78.9		9.105092903241543	C	-3.006526654176633	0.00390625	-0.1487412160698541	0.33984375	9	-0.006276056142463197	0.11454865276311242	0.0401457277569757	immediate	0.006934799382716049	0.6281430751928021	True	False	C
ESI+	294	11.755	109.10108	108.0938	Vinylcyclohexene	C8 H12			20.582129566925957	C	0.40411666297947196	0.03515625	-0.14802247880297623	0.33984375	8	-0.27826855903079056	-0.9360840489857641	0.11549310260812189	delayed	0.046423037190082644	0.6281430751928021	False	False	C
ESI+	300	1.514	110.06015	109.05287	3-Aminophenol	C6 H7 N O	87.7		8.83529315734501	B	-4.163074517772454	0.00390625	-1.087070461118919	0.0234375	9	0.31117931353586104	0.2562536978585189	0.2159330728384194	delayed	0.006934799382716049	0.168515625	True	False	B	Aromatic AA/phenolic
ESI+	303	1.002	110.07117	109.06394	2-Hydrazinopyridine	C5 H7 N3			6.583384888059409	C	-1.7273958459350796	0.00390625	0.4436397803065703	0.08984375	9	-0.4718180550226892	-0.051408776600614006	-0.24725049935537208	delayed	0.006934799382716049	0.3321216259640103	True	False	C
ESI+	306	1.459	110.09655	109.0893	Isocyanocyclohexane	C7 H11 N			26.132283261051377	C	-0.82482335453618	0.015625	0.287356727280762	0.328125	8	-0.09241947614530807	-1.0073155857027623	0.0545777234903916	immediate	0.022334741550695824	0.6192175196850394	True	False	C
ESI+	311	1.122	111.0554	110.04811	3-Hydroxy-4-aminopyridine	C5 H6 N2 O			10.723848141876596	C	-1.3317396427897679	0.00390625	0.2022045723986886	0.03125	9	-0.30199602172251416	-0.016426707556597166	-0.13708200881317334	delayed	0.006934799382716049	0.19883849557522124	True	False	C
ESI+	319	11.358	111.1167	110.10942	1,7-Octadiene	C8 H14			20.072639223673523	C	-0.0032486916729226323	0.9921875	-0.2187110208246849	0.37109375	5	81.92273000659507	0.42157999750609343	119.62409098107918	persistent	0.993569376740947	0.6579936035758323	False	False	C
ESI+	322	1.671	129.06586	111.03203	Pyrrole-2-carboxylic acid	C5 H5 N O2			10.058375526210556	C	-0.33764772680764604	0.296875	-0.33745797176670667	0.1015625	6	0.6394538448489647	1.309871804976188	1.0489883766657104	persistent	0.3281370099923136	0.35107421875	False	False	C
ESI+	327	1.119	112.05066	111.04338	Cytosine	C4 H5 N3 O			7.947304539348357	C	-0.5593411073356056	0.046875	0.1397681776560798	0.4609375	6	-0.6838293246290937	-0.07829960541453651	0.012488813361383912	delayed	0.060184151785714284	0.728382554945055	False	False	C	Purine/pyrimidine
ESI+	330	1.054	112.08698	111.0797	Histamine	C5 H9 N3			6.917690192996058	C	-4.713568076918499	0.00390625	-0.04105885105020985	0.89453125	9	-0.05604049854373437	0.06212854876133652	0.020044287565701164	immediate	0.006934799382716049	0.9507287047302291	True	True	C	Histidine/bioactive amine
ESI+	340	3.801	113.01516	112.00789	Chlorobenzene	C6 H5 Cl			8.55377586386899	C	0.3319364337748413	0.0234375	-0.1661998012717899	0.1484375	7	-0.39600212670959456	-1.2815818452852203	0.17549094127442366	delayed	0.03228268678160919	0.43209134615384615	False	False	C
ESI+	341	1.125	130.05004	112.0162	Citraconic anhydride	C5 H4 O3			7.660116149411779	C	0.9777656194959294	0.0234375	0.9715107143004766	0.0078125	7	1.3951058350722347	1.1064940724361583	0.4792086674586505	partial	0.03228268678160919	0.09361979166666666	True	True	C
ESI+	347	1.116	130.08628	112.05245	Pipecolic acid	C6 H11 N O2	73.3		6.862434006434431	C	1.3177322663330509	0.00390625	-0.07423274742006786	0.1953125	9	-0.09419988477575231	-0.10196409217701348	0.02716284679153797	immediate	0.006934799382716049	0.48675801559792026	True	True	C
ESI+	349	4.688	130.12288	112.08905	2-Heptenal	C7 H12 O			23.95830339981707	C	0.5947845374041508	0.02734375	-0.31945661407280945	0.07421875	7	-0.34092015084143107	-1.0091739881394122	-0.2611949614404489	overshoot	0.03709463443396226	0.2940125688705234	True	False	C
ESI+	354	1.107	114.0663	113.05903	Creatinine	C4 H7 N3 O	89.0		4.568627540976705	B	-4.387292309409553	0.00390625	0.11001857992162595	0.74609375	9	-0.10324338947265971	-0.002291825551330117	0.03030527443922473	immediate	0.006934799382716049	0.9000694735738255	True	True	B+
ESI+	358	5.55	114.12774	113.12046	1-Ethylpiperidine	C7 H15 N			14.780007494558092	C	-4.28164191311459	0.00390625	0.10244040426794784	0.5546875	9	0.028150106127129617	-0.04641052675516247	-0.05351606583210853	immediate	0.006934799382716049	0.789743193069307	True	False	C
ESI+	362	1.131	132.06577	114.03193	Glutaric anhydride	C5 H6 O3			7.827482300199602	C	-2.782442037993986	0.00390625	0.09265828765343237	0.65625	9	-0.06062899422492942	0.0059131415444956155	-0.04518734715790102	immediate	0.006934799382716049	0.849403690369037	True	True	C
ESI+	364	1.149	115.05023	114.04302	Dihydrouracil	C4 H6 N2 O2			24.369499193913164	C	-0.6553574206849794	0.03125	-0.20186258205655327	0.47265625	7	0.4774225464884976	-0.15504580960216405	0.6016804677100532	partial	0.04195845004668534	0.7371797044468547	True	False	C	Purine/pyrimidine
ESI+	375	1.122	115.07545	114.06807	Leucine	C6 H13 N O2	52.8		7.2647396817779875	C	-0.0738206448202072	0.7734375	0.22530965413399853	0.2109375	5	-4.628649077278068	-1.7625507906008233	-2.765167758660334	overshoot	0.7984229181622398	0.508087311557789	False	False	C	Amino acids
ESI+	376	5.446	132.10198	114.06815	2-Propylacrylic acid	C6 H10 O2			17.66180878792113	C	-1.290622716062041	0.00390625	0.6131100903296814	0.0625	9	-0.4566197542935137	-0.542316613312035	-0.42621309559406495	overshoot	0.006934799382716049	0.27825077399380804	True	False	C
ESI+	378	1.112	115.08665	114.07933	Prolinamide	C5 H10 N2 O	65.8		6.396574299692438	C	-0.32058404289750736	0.03125	-0.11967008610118057	0.23828125	8	0.2512093068152641	0.8007790471126657	0.06787480288652019	delayed	0.04195845004668534	0.5304155379256966	False	False	C
ESI+	405	1.112	117.05465	116.04735	Ketoisovaleric acid	C5 H8 O3			24.83511475902205	C	0.011643733945234313	0.9765625	0.024420818801689607	0.86328125	6	7.43798432097025	1.1986928546505484	-2.3446700969933505	overshoot	0.9792865237099023	0.9474266772863568	False	True	C	SCFA/BCFA/fermentation
ESI+	420	3.679	134.09636	116.06254	Indene	C9 H8			8.800599018323451	C	1.2894993422372498	0.0078125	-0.4731513212876798	0.078125	8	-0.49926183969119803	-0.3362835624888318	-0.2652337276490109	overshoot	0.012092976318622174	0.3028133423180593	True	False	C
ESI+	421	6.687	155.04687	116.08372	Caproic acid	C6 H12 O2			19.46186967984273	C	0.03321984836961975	0.84375	1.057949833511426	0.00390625	5	41.01282745619769	23.252032182628756	31.27589856152794	persistent	0.8617276278409091	0.07201522435897435	False	False	C
ESI+	425	5.465	118.03221	117.02494	Homocysteine thiolactone	C4 H7 N O S			12.328647584162303	C	0.15365882095214703	0.6171875	-0.2934813652900352	0.2265625	5	-4.1675533483322456	-1.120370697082101	-0.4419396253754769	overshoot	0.6482948319941563	0.521275	False	False	C
ESI+	427	3.78	118.06134	117.05406	Guanidoacetic acid	C3 H7 N3 O2			18.234732528671234	C	0.16489691449548202	0.33984375	-0.3210912197537621	0.296875	6	-3.3274367832208087	-2.1050136230825234	-0.40922141762687547	overshoot	0.373049856870229	0.5904650760719226	False	False	C
ESI+	432	8.091	118.06496	117.05769	4-Ethynylaniline	C8 H7 N	95.4		2.872593777785793	A	0.0948618895515126	0.53125	-0.33761139251256783	0.4296875	6	-5.027151151012915	-3.9558237373259666	-1.6939595721296505	overshoot	0.5658796296296297	0.7045503135689852	False	False	A
ESI+	439	1.106	118.08622	117.07894	5-Aminovaleric acid	C5 H11 N O2	83.2		5.249337415135682	B	-0.39116922270649623	0.01171875	-0.21410286867223072	0.02734375	8	0.6342461487382819	0.9337441544311256	0.0740320460649312	delayed	0.01721303626149132	0.18288517441860466	False	True	B
ESI+	461	9.864	119.08546	118.07819	4-Methylstyrene	C9 H10			8.994785786594585	C	0.24433259747463787	0.16015625	-0.05266943995504095	0.609375	5	-0.33077310252688147	-0.5002529307057838	0.18433246267246056	delayed	0.18587948950766747	0.8282431474480151	False	False	C
ESI+	468	5.488	120.04455	119.03727	1,2-Benzisoxazole	C7 H5 N O			7.47255462718458	C	0.03269415599021904	0.953125	0.5182570260496832	0.18359375	5	7.777897350931606	16.236609668864286	23.54050796863761	persistent	0.9618201754385964	0.4722858899821109	False	False	C
ESI+	481	5.756	120.08095	119.07367	Indoline	C8 H9 N			5.31921783129935	C	0.16230995424358724	0.59765625	-0.015924619911845857	0.90625	5	-0.20882446737096538	-0.0571351646445537	-0.028377581978395794	immediate	0.6300804160557185	0.9596373343151694	False	False	C
ESI+	485	1.119	121.0398	120.0325	Benzofurazan	C6 H4 N2 O			23.236959484701078	C	0.8958662384783184	0.02734375	0.3515197546978224	0.2421875	7	0.7652734243773366	0.378209149329337	0.03365662274825428	delayed	0.03709463443396226	0.534149731595092	True	True	C
ESI+	487	1.571	121.06471	120.05743	Acetophenone	C8 H8 O	82.8		5.263775636314615	B	1.2545829757840428	0.00390625	0.15290601257269623	0.8671875	9	0.4679228950153797	-0.029350530312827163	-0.07293848749214715	delayed	0.006934799382716049	0.9474266772863568	True	False	B
ESI+	492	1.089	121.07613	120.06888	Benzamidine	C7 H8 N2			7.431543815855409	C	-3.5171046265490453	0.00390625	-0.04976527503461808	0.890625	9	0.049977527297828256	0.01021392158227894	-0.017742946217750622	immediate	0.006934799382716049	0.9507287047302291	True	False	C
ESI+	499	10.246	121.10096	120.09369	1,2,4-Trimethylbenzene	C9 H12			9.48593296227943	C	0.5098672908992632	0.00390625	-0.013395168410288625	0.921875	9	0.027390118667244844	-0.1925419846963397	0.08633624881232854	immediate	0.006934799382716049	0.9711767399267399	True	False	C
ESI+	515	7.573	122.09644	121.08917	2,4-Xylidine	C8 H11 N	85.4		14.321069725100221	B	-0.22399256563194797	0.62890625	-1.0340359746031957	0.00390625	6	5.032225030796779	5.011341249297798	3.805589449952273	persistent	0.6596405452224654	0.07201522435897435	False	False	B
ESI+	516	1.464	122.0965	121.08921	1-Phenylethylamine	C8 H11 N			22.39713956611007	C	-0.8132757169213543	0.01171875	-0.021493173171588015	0.87890625	8	0.1450393111526157	0.12153932538247428	-0.18729492232455172	immediate	0.01721303626149132	0.9474266772863568	True	False	C
ESI+	521	1.129	123.04414	122.03687	Benzoic acid	C7 H6 O2			12.430521694541019	C	0.4355254074156161	0.09765625	-0.06010034784043534	0.73828125	7	0.3294096318108977	-0.10730211824605343	-0.6360926461227888	overshoot	0.11850606540084388	0.8913924748110831	False	False	C
ESI+	522	4.071	123.04421	122.03694	4-Hydroxybenzaldehyde	C7 H6 O2	82.8		17.33379415726016	B	-1.4979352169863867	0.00390625	-0.31287907203290083	0.26953125	9	0.503003629393385	0.17155694050596215	-0.04793986864692981	delayed	0.006934799382716049	0.5609058429811867	True	False	B
ESI+	524	1.111	123.05537	122.0481	Niacinamide	C6 H6 N2 O			6.72143053251812	C	-1.32779261900035	0.00390625	-0.3222920938034775	0.015625	9	0.27776381275157397	0.13669473859226822	0.3137246510438638	partial	0.006934799382716049	0.1353539156626506	True	True	C
ESI+	526	1.106	123.09178	122.0845	2-(2-Aminoethyl)pyridine	C7 H10 N2			11.768876189129578	C	-3.718749698206271	0.00390625	-0.34259809603731334	0.0546875	9	0.11203307628262138	0.10416157748141507	0.060187025973025166	immediate	0.006934799382716049	0.2603994205298013	True	True	C
ESI+	529	9.461	123.11664	122.10936	1,2,3,4-Tetramethyl-1,3-cyclopentadiene	C9 H14	79.4		11.65463073550045	C	0.01778418951840255	0.92578125	-0.0690844314152076	0.4921875	5	4.199640196780446	-7.231059096700931	-8.622375839005525	overshoot	0.9375165052816902	0.749351693802521	False	False	C
ESI+	534	1.139	124.0394	123.03213	Nicotinic acid	C6 H5 N O2	91.5	83.3	8.036224522535354	A	0.23076352092630062	0.1328125	-0.007841947256973588	0.97265625	6	-0.49615135146665734	0.5833080995953523	-0.18910458492926832	delayed	0.15718878600823044	0.9856798361522199	False	False	A
ESI+	543	5.319	124.07579	123.06852	5-Amino-2-methylphenol	C7 H9 N O	69.5		10.016134377147699	C	1.8146769039164523	0.00390625	0.21905816277466109	0.15625	9	0.22031817340296858	0.21163906772772723	-0.069813166388981	immediate	0.006934799382716049	0.4414292730844794	True	False	C	Aromatic AA/phenolic
ESI+	548	0.98	125.03784	124.03054	2-Aminoethanesulfonamide	C2 H8 N2 O2 S			9.373384478003464	C	-0.3198824546075436	0.13671875	-0.2115160882685646	0.0078125	7	0.8290178495004284	0.6671863709975558	0.48748777531406	partial	0.1610168407043407	0.09361979166666666	False	False	C
ESI+	550	7.47	125.05975	124.05247	4-Methylcatechol	C7 H8 O2			21.524529775383797	C	-0.8347835883882105	0.00390625	-0.26178408909737316	0.17578125	9	0.06487422841179309	0.5274429890275104	0.3484682486579251	partial	0.006934799382716049	0.46295501373626374	True	False	C
ESI+	557	6.386	125.0962	124.08892	2-Butylfuran	C8 H12 O			24.523730575357014	C	0.7246211669055828	0.0078125	0.13841549661654254	0.16015625	8	0.24058156790831026	-0.14465565072972703	0.47712729850774943	partial	0.012092976318622174	0.4463269137596899	True	True	C
ESI+	566	1.678	126.022	125.01471	Taurine	C2 H7 N O3 S			7.017363514374239	C	0.7168932346921121	0.05078125	0.2284941878651202	0.36328125	7	0.27668828989387273	0.4334044269629851	0.24609229148648196	delayed	0.06496747108540925	0.6497493003731343	False	False	C
ESI+	577	5.695	126.0663	125.05886	1-Methylcytosine	C5 H7 N3 O			12.409576397275659	C	-3.686976023839973	0.00390625	0.39344331118996984	0.02734375	9	-0.15085048326939177	-0.041012180029723636	-0.1282722998625381	immediate	0.006934799382716049	0.18288517441860466	True	False	C	Purine/pyrimidine
ESI+	582	1.121	126.09135	125.08412	2-Ethyl-4,5-dimethylthiazole	C7 H11 N O			6.833677871548016	C	-0.025832314411943003	0.7734375	0.09402856507893749	0.265625	5	-11.208076528582932	2.4520404685381316	-2.1638409102663374	overshoot	0.7984229181622398	0.555187136627907	False	False	C
ESI+	586	1.064	126.10268	125.0954	3-Methylhistamine	C6 H11 N3	79.6		6.078528924523921	C	-4.066550163507403	0.00390625	-0.2510193339291232	0.3046875	9	0.05683553086767689	0.13308403833300791	-0.004736066844019522	immediate	0.006934799382716049	0.5952997622282609	True	False	C	Histidine/bioactive amine
ESI+	590	6.688	127.01559	126.00831	Dimethylphosphate	C2 H7 O4 P			17.38505825609589	C	0.08274676092509892	0.58203125	1.0304947144680332	0.00390625	5	16.003495856181665	8.82142897658794	12.535862572582294	persistent	0.6154124540441176	0.07201522435897435	False	False	C
ESI+	591	1.133	144.06555	126.03174	1,2,3-Trihydroxybenzene	C6 H6 O3			5.659973448098743	C	1.0562585006043255	0.00390625	0.2641855211932485	0.046875	9	0.3325784549880652	0.2786283057996836	0.13913660982303833	delayed	0.006934799382716049	0.24334386281588447	True	False	C
ESI+	592	6.576	127.03909	126.03182	Pyrogallol	C6 H6 O3	75.2		19.152585491429207	C	-1.8751752330331755	0.00390625	-0.5853518195142189	0.0546875	9	0.27883764369904723	0.2735754463859598	0.38406230037872185	partial	0.006934799382716049	0.2603994205298013	True	False	C
ESI+	598	2.858	144.08074	126.04691	2-Naphthylamine	C10 H9 N	85.4		5.455676079854223	B	1.5013573324247713	0.00390625	-0.3479064110492744	0.22265625	9	-0.5972964344271916	-0.09058690635286751	-0.007300417680801196	delayed	0.006934799382716049	0.518090109223301	True	False	B
ESI+	615	4.138	128.04949	127.04222	4-Amino-3-fluorophenol	C6 H6 F N O	51.5		4.186261358996693	C	1.038919754875419	0.0078125	-0.009171202568319615	0.875	8	-0.561725535987171	0.3071538515575822	0.22808878469085142	delayed	0.012092976318622174	0.9474266772863568	True	False	C	Aromatic AA/phenolic
ESI+	627	1.087	128.07066	127.06345	4-Aminohex-5-ynoic acid	C6 H9 N O2			6.830134779824469	C	0.5049482253022224	0.046875	0.090711790385998	0.4609375	8	0.46786304199818163	0.0718371524821484	-0.0007630173170383008	delayed	0.060184151785714284	0.728382554945055	False	True	C
ESI+	634	1.116	145.13367	127.09983	N-Methylcaprolactam	C7 H13 N O	78.4		7.068808840979529	C	-0.9483945722482794	0.01171875	-0.4895088535169272	0.01171875	8	0.38139860933882425	0.7982716609391535	0.3687638978652122	partial	0.01721303626149132	0.11867297535211267	True	False	C
ESI+	640	1.651	129.06591	128.05863	Dihydrothymine	C5 H8 N2 O2			10.058375526210556	C	-0.33317075199935836	0.28515625	-0.3388175474460986	0.1171875	6	0.667094348104966	1.2760445407283285	1.1077070699988092	persistent	0.3159127022342065	0.3812570701357466	False	False	C	Purine/pyrimidine
ESI+	650	1.463	129.09141	128.08388	Butyl acrylate	C7 H12 O2			25.10643059163699	C	-1.062962799189743	0.00390625	0.266488081983302	0.16796875	9	-0.16616395340020082	-0.3601017242913706	-0.22584365911617735	immediate	0.006934799382716049	0.45316897279549717	True	False	C
ESI+	654	1.594	129.10227	128.095	piperidine-1-carboxamide	C6 H12 N2 O			8.019358122786482	C	-1.4790408885428763	0.00390625	0.08664501373251375	0.65625	9	-0.13464050195185986	-0.04011302136581914	-0.0009921529588063894	immediate	0.006934799382716049	0.849403690369037	True	False	C
ESI+	655	1.117	129.10237	128.09507	4-Piperidinecarboxamide	C6 H12 N2 O	62.5		3.383396429440007	C	-2.326256136674898	0.00390625	-0.22047516204207776	0.1171875	9	0.03282999944743164	0.1431599150868636	0.10834054920890253	immediate	0.006934799382716049	0.3812570701357466	True	False	C
ESI+	663	1.125	130.04998	129.0427	Pyroglutamic acid	C5 H7 N O3			7.660116149411779	C	1.0532016476981163	0.01171875	0.8447985239047736	0.0078125	8	0.9342464969127305	1.027240951026523	0.4448851372665435	partial	0.01721303626149132	0.09361979166666666	True	False	C
ESI+	666	2.681	130.06497	129.05769	Isoquinoline	C9 H7 N	93.2		5.998764804452814	A	1.0503073331069248	0.01171875	-0.5103835874354089	0.02734375	8	-0.9633556411715533	-0.29754827637261055	-0.19690820472000725	delayed	0.01721303626149132	0.18288517441860466	True	False	A
ESI+	668	7.264	130.06521	129.05793	Quinoline	C9 H7 N	75.1		5.006674260001772	C	-1.599849813089691	0.00390625	-0.7013581172841605	0.00390625	9	0.587648264368648	0.40764883246038464	0.31987282389559707	partial	0.006934799382716049	0.07201522435897435	True	False	C
ESI+	678	1.121	130.08636	129.07908	Nipecotic acid	C6 H11 N O2	85.5		6.862434006434431	B	1.3177322663330509	0.00390625	-0.07423274742006786	0.1953125	9	-0.09419988477575231	-0.10196409217701348	0.02716284679153797	immediate	0.006934799382716049	0.48675801559792026	True	False	B
ESI+	679	1.069	130.12273	129.11542	4-Trimethylaminobutyraldehyde	C7 H15 N O			13.413715368517268	C	1.3448414186009978	0.00390625	-0.0088277256161329	0.953125	9	0.10922602863110399	0.0237640890870207	-0.1526825338514322	immediate	0.006934799382716049	0.979695318084346	True	False	C
ESI+	686	1.465	148.087	130.05316	1,5-Naphthyridine	C8 H6 N2			23.165114628578475	C	-4.077698430281199	0.00390625	-0.2135079938548024	0.18359375	9	-0.015621655784507926	0.08995830672188386	0.08274313132603102	immediate	0.006934799382716049	0.4722858899821109	True	False	C
ESI+	688	10.248	131.08533	130.07806	1,2-Dihydronaphthalene	C10 H10			11.031013531240765	C	0.44353787571687875	0.00390625	0.004868695627468315	0.97265625	9	0.012759207342279468	-0.2129541041838849	0.23312576403935603	immediate	0.006934799382716049	0.9856798361522199	False	False	C
ESI+	693	1.115	131.11802	130.11074	N-Acetylputrescine	C6 H14 N2 O			4.875114805403814	C	-0.7894329707785928	0.0078125	-0.36469568370705335	0.015625	8	0.4024766113413783	0.7114222646300391	0.2720161942366291	partial	0.012092976318622174	0.1353539156626506	True	False	C
ESI+	697	1.059	131.12926	130.12198	Agmatine	C5 H14 N4			12.19286613716648	C	-0.9676494765073659	0.10546875	0.043008511730710484	0.9296875	5	-0.4388064787409415	0.04404033186926549	0.2614270211607463	partial	0.12744879201680673	0.9715774890988372	False	False	C
ESI+	698	4.12	132.04444	131.03716	indol-2-one	C8 H5 N O			5.212831162423699	C	1.033788070031858	0.00390625	-0.2102454490547877	0.03515625	9	-0.3820660597285669	-0.22329159476385538	-0.0047638640746527515	delayed	0.006934799382716049	0.2115258891213389	True	False	C
ESI+	702	1.457	132.06564	131.05836	4-Hydroxyproline	C5 H9 N O3			12.185265106812963	C	-4.088745211982527	0.00390625	0.027111585387812207	0.93359375	9	-0.060983638680585095	0.06718387649430116	-0.026092589121172485	immediate	0.006934799382716049	0.9721273081100652	True	False	C
ESI+	703	1.133	132.0657	131.05842	4-Hydroxy-proline	C5 H9 N O3	57.1		7.827482300199602	C	-2.785424808143447	0.00390625	0.09265828765343237	0.65625	9	-0.060564069710134665	0.005906809461131923	-0.04513895831974539	immediate	0.006934799382716049	0.849403690369037	True	False	C
ESI+	704	1.698	132.0657	131.05843	5-Aminolevulinic acid	C5 H9 N O3	85.6		7.761824189064384	B	-3.4520398340258405	0.00390625	0.051622818757334286	0.8515625	9	-0.04842410958754363	0.01661276231299193	-0.013051534881530538	immediate	0.006934799382716049	0.9447868883792049	True	False	B
ESI+	705	1.103	132.07698	131.0697	Creatine	C4 H9 N3 O2			5.476181310368357	C	-0.4875905035799078	0.55859375	0.901870238875015	0.34375	6	-2.302749355653119	-1.53623206722135	-1.7099591261320226	overshoot	0.5928101937269372	0.630500637755102	False	True	C
ESI+	707	6.331	132.08078	131.0735	6-Methylindole	C9 H9 N	90.9		6.394077689982948	A	-1.3041833245028311	0.171875	-0.35446650772565097	0.51953125	7	0.9989373384305061	0.01862602790083458	-0.2021875650939397	delayed	0.19835975120385232	0.7709865196078431	False	True	A+	Indole/tryptophan
ESI+	710	1.119	149.1075	131.07364	1-Methylindole	C9 H9 N			7.790293842959953	C	-2.7305395309375506	0.00390625	-0.19037594101296199	0.328125	9	0.05375001195125885	0.0854742868826518	0.06993869498760164	immediate	0.006934799382716049	0.6192175196850394	True	False	C	Indole/tryptophan
ESI+	711	4.012	149.10755	131.07371	3-Phenylpropionitrile	C9 H9 N	56.9		19.119438683964766	C	-6.112950188121358	0.00390625	0.2772728252111381	0.23828125	9	-0.05572621418762799	-0.004620088866308762	-0.07572849717096902	immediate	0.006934799382716049	0.5304155379256966	True	False	C
ESI+	713	1.625	132.10192	131.09465	Isoleucine	C6 H13 N O2			5.389053883572738	C	1.2055670176702706	0.00390625	0.43278788407693575	0.25390625	9	0.8127707195843857	0.11849307649546226	0.1457096389929393	delayed	0.006934799382716049	0.5441388785394933	True	False	C	Amino acids
ESI+	714	1.097	132.10193	131.09466	6-Aminocaproic acid	C6 H13 N O2	65.0		5.611606667210445	C	1.0067194524919347	0.0078125	-0.1710206461233034	0.2734375	8	-0.2489701561438466	-0.26638994323845944	0.005722645670722018	immediate	0.012092976318622174	0.5641364777618364	True	False	C
ESI+	718	1.112	132.11305	131.10578	1-(4-Aminobutyl)urea	C5 H13 N3 O			8.534636153607796	C	-1.2629389859060973	0.08984375	0.7764941871802439	0.28125	8	-0.70500465728898	-0.6840715286041656	-0.45541716456704356	overshoot	0.11023490827645051	0.5728576487252125	False	False	C
ESI+	722	1.457	133.03181	132.02453	3-Methyl sulfolene	C5 H8 O2 S			7.152226480734708	C	1.3566870824427424	0.00390625	0.6756509486729879	0.1015625	9	0.7076007656117553	0.4398067321313558	0.34663845599988025	partial	0.006934799382716049	0.35107421875	True	False	C
ESI+	726	7.809	133.06474	132.05746	Cinnamaldehyde	C9 H8 O	77.6		14.53684655767672	C	0.34592261318665024	0.07421875	-0.07406798224626875	0.25	7	-0.4766697394395681	-0.1193342600362022	-0.046347608277931565	delayed	0.09216456174438688	0.5441388785394933	False	False	C
ESI+	727	1.487	133.07614	132.06887	1H-Indol-2-amine	C8 H8 N2			21.726299124804584	C	-4.299518715723199	0.00390625	-0.1389601455282247	0.5546875	9	0.01321686211092477	0.0594453641226766	0.02429756488444997	immediate	0.006934799382716049	0.789743193069307	True	False	C
ESI+	730	5.685	133.08604	132.07876	2-Hydroxy-3-methylpentanoic acid	C6 H12 O3			10.166486058412175	C	-5.420477003282132	0.00390625	-0.35035817494760935	0.16796875	9	0.04546437394282574	0.09559422044374113	0.052849529235467846	immediate	0.006934799382716049	0.45316897279549717	True	False	C
ESI+	733	10.247	133.10096	132.09368	1,2,3,4-Tetrahydronaphthalene	C10 H12			11.232811010281878	C	0.5585198403226519	0.0078125	-0.008684093125385909	0.9453125	8	0.062245421290962354	-0.20667048288722442	0.09777984419251264	immediate	0.012092976318622174	0.9751501972740315	True	False	C
ESI+	745	5.61	134.06002	133.05275	2-Oxindole	C8 H7 N O	94.6		6.470657293333025	A	-0.14187803529484574	0.80859375	-1.2426843103020215	0.0546875	5	21.81458070848964	7.664409507889984	-3.202527315278954	overshoot	0.8305412946428572	0.2603994205298013	False	False	A	Indole/tryptophan
ESI+	746	4.477	134.06004	133.05276	5-Hydroxyindole	C8 H7 N O	90.4		4.8602664688148245	A	-4.482471273922077	0.00390625	-0.5249993647637794	0.00390625	9	0.17795919221381631	0.11292233945341754	0.0604867199162828	immediate	0.006934799382716049	0.07201522435897435	True	True	A+	Indole/tryptophan
ESI+	750	3.686	134.09637	133.0891	Tranylcypromine	C9 H11 N			8.800599018323451	C	1.265798742871396	0.0078125	-0.5102159213592793	0.0703125	8	-0.5590070454359269	-0.36130390757298037	-0.2889237477663888	overshoot	0.012092976318622174	0.29222362716763006	True	False	C
ESI+	762	1.519	135.03017	134.02289	Pyrazolopyrimidinone	C5 H2 N4 O			25.711562445595547	C	0.4976196613539712	0.05078125	0.24642507233549768	0.33984375	7	0.5282363757929761	0.8560034563502171	0.10138317357768643	delayed	0.06496747108540925	0.6281430751928021	False	False	C
ESI+	763	1.125	152.05676	134.02293	Guanine	C5 H5 N5 O	90.0		8.958096044816344	A	0.71063902527476	0.01171875	0.30126522132635486	0.12109375	8	0.5191449848096097	0.40088189234832733	0.3517800907040127	partial	0.01721303626149132	0.38610379711751663	True	False	A	Purine/pyrimidine
ESI+	766	1.118	152.08192	134.0481	1H-Indazol-3-ol	C7 H6 N2 O			6.8726634894490495	C	-3.4356144821674897	0.00390625	-0.03524541775767571	0.80859375	9	-0.004470297561723797	0.06395532372669331	-0.02870850748924202	immediate	0.006934799382716049	0.9361979166666666	True	False	C
ESI+	768	10.25	135.08019	134.07292	Chromane	C9 H10 O			12.157445175418848	C	0.39752665325352204	0.0078125	0.10009622849709555	0.20703125	8	0.4390074933791358	0.11133370362456939	0.2050513861944296	delayed	0.012092976318622174	0.5037410109983079	False	False	C
ESI+	770	5.973	135.08058	134.0733	2,4-Dimethylbenzaldehyde	C9 H10 O	52.0		21.60493409150251	C	0.6227596875763317	0.01171875	-0.09413607585488472	0.17578125	8	-0.19535424849317015	-0.35047947352160924	0.09235506371604396	immediate	0.01721303626149132	0.46295501373626374	True	False	C
ESI+	772	1.499	135.09174	134.08447	1,2,3,4-Tetrahydroquinoxaline	C8 H10 N2			13.644793815726622	C	-3.060298377013269	0.00390625	-0.11714907223931952	0.49609375	9	0.015577137986704152	0.07990812442099146	0.019355571204403642	immediate	0.006934799382716049	0.749351693802521	True	False	C
ESI+	774	10.247	135.11658	134.1093	1,2-Diethylbenzene	C10 H14			10.472684232116244	C	0.5042037293562339	0.0078125	-0.027428414007696134	0.84765625	8	0.0013825068476813326	-0.18985567668054262	0.025274769598595467	immediate	0.012092976318622174	0.9434440305727554	True	False	C
ESI+	789	1.122	136.0395	135.03213	2-Benzoxazolol	C7 H5 N O2			19.625861404915344	C	-2.0415194460675505	0.00390625	-0.239801619276646	0.265625	9	0.15638327902130184	0.16770128818754	0.028302405746856458	immediate	0.006934799382716049	0.555187136627907	True	False	C
ESI+	790	11.616	136.04264	135.03537	Homocysteine	C4 H9 N O2 S			10.670870473286573	C	2.648672402583964	0.00390625	0.326901034448404	0.1953125	9	0.20053367365657132	0.13616647805341398	0.033561985045193726	immediate	0.006934799382716049	0.48675801559792026	True	False	C
ESI+	792	1.437	136.06194	135.05466	Adenine	C5 H5 N5	85.2		19.814190145432082	B	-2.709469634639271	0.00390625	-0.2303295175810383	0.21875	9	-0.08170882364710921	0.17158102906833553	0.1651550308722371	immediate	0.006934799382716049	0.513152528548124	True	False	B	Purine/pyrimidine
ESI+	796	5.616	136.07576	135.06848	Acetanilide	C8 H9 N O	65.3		8.704498765788907	C	1.2477866694575082	0.00390625	0.32956731195133604	0.05859375	9	0.2510228879700865	0.39349788122603613	0.14784379123299263	delayed	0.006934799382716049	0.2691942891373802	True	False	C
ESI+	802	4.653	136.07594	135.06866	N-Benzylformamide	C8 H9 N O	54.2		10.452220143807454	C	-0.4061405091233181	0.015625	0.13083002418479575	0.4921875	7	-0.15131228072043634	-0.457664429596115	-0.3574131565834628	overshoot	0.022334741550695824	0.749351693802521	False	False	C
ESI+	803	1.114	136.08714	135.07986	4-Aminobenzamidine	C7 H9 N3			6.500920857812856	C	-4.570227520773314	0.00390625	-0.27787768073020025	0.20703125	9	0.09978079698605005	0.0750126789722309	0.007611675295445638	immediate	0.006934799382716049	0.5037410109983079	True	True	C
ESI+	807	1.721	136.11225	135.10496	2-Isopropylaniline	C9 H13 N	86.0		13.241930562616346	B	-3.2283073961699347	0.00390625	-0.2559986884204945	0.19140625	9	0.02713192318421345	0.12994058783405504	0.08082183143890717	immediate	0.006934799382716049	0.48203535464098074	True	False	B
ESI+	810	1.459	137.04588	136.0386	Allopurinol	C5 H4 N4 O	87.3		15.240268397819868	B	0.43200860330295854	0.03125	-0.08268298154999403	0.5546875	7	-0.5354484236380526	0.2012249338618814	-0.2399524473544851	delayed	0.04195845004668534	0.789743193069307	False	True	B+
ESI+	813	1.456	137.05952	136.05226	Phenylacetic acid	C8 H8 O2			14.40748125454569	C	0.14505538289605044	0.6328125	-0.1769105831146911	0.01953125	6	-1.2478813222470915	-1.8382079187445999	-0.5727322294559491	overshoot	0.663253917638484	0.15347506830601093	False	False	C	Aromatic AA/phenolic
ESI+	825	4.059	137.05992	136.05264	3-Methoxybenzaldehyde	C8 H8 O2	78.2		18.708014535409706	C	-1.7550537206865053	0.00390625	-0.53095319234548	0.09375	9	0.6478372003318196	0.19155100910954764	0.0681963039337439	delayed	0.006934799382716049	0.3361907730673317	True	False	C
ESI+	827	1.449	154.09757	136.06372	N-Methylnicotinamide	C7 H8 N2 O			12.50246330883353	C	-3.0964740821686627	0.00390625	-0.13780291824098712	0.609375	9	0.015968363234655416	0.09585519032288924	0.021685962024585982	immediate	0.006934799382716049	0.8282431474480151	True	False	C
ESI+	828	1.082	137.07108	136.0638	1-Methylnicotinamide	C7 H8 N2 O	86.6		6.6406256933193655	B	-1.9540545556785966	0.00390625	2.160035121135467	0.00390625	9	-1.046072251384735	-1.0905984405454938	-1.1795649497896175	overshoot	0.006934799382716049	0.07201522435897435	True	False	B
ESI+	842	1.125	138.03739	137.03011	THIOBENZAMIDE	C7 H7 N S			21.606008387288504	C	-0.9952133621570441	0.00390625	0.07588835306545584	0.66796875	9	0.1339362599370486	0.048201756926306974	-0.4108980675754179	overshoot	0.006934799382716049	0.8560954211229946	True	False	C
ESI+	845	4.446	138.05507	137.0478	Methyl isonicotinate	C7 H7 N O2	87.8		8.189565555816463	B	-2.013814341733636	0.00390625	0.5555016276273606	0.01953125	9	-0.6389148615770655	-0.022846374760983817	-0.16577526906166612	delayed	0.006934799382716049	0.15347506830601093	True	False	B
ESI+	846	8.945	138.09113	137.08385	Phenylethanolamine	C8 H11 N O	57.5		8.552559701738453	C	-0.09675132536190562	0.75	-0.21390626383435496	0.21875	5	0.8103791874335483	0.28917359097917467	5.533108728834508	persistent	0.777577505407354	0.513152528548124	False	False	C
ESI+	848	6.792	138.09138	137.0841	2-Methoxy-5-methylaniline	C8 H11 N O	79.6		17.64379636984569	C	1.1378670340194599	0.01171875	0.21264262542396115	0.5390625	8	0.3731749224112723	0.10356727641362169	0.08389261807320537	delayed	0.01721303626149132	0.7837936046511628	True	False	C
ESI+	849	1.463	138.0914	137.08411	Tyramine	C8 H11 N O			24.062209879646765	C	-0.7892529058659729	0.01171875	0.3358805877275015	0.0703125	8	-0.591998809358062	-0.4030265921846929	-0.28167786517111804	overshoot	0.01721303626149132	0.29222362716763006	True	False	C
ESI+	851	1.083	138.10272	137.09544	2,4,6-triaminotoluene	C7 H11 N3			16.606923611315356	C	-4.471075944243741	0.00390625	-0.11932962424958354	0.58984375	9	0.0035725822605516236	0.05276259510835369	0.02373254619764264	immediate	0.006934799382716049	0.8140070177543186	True	True	C
ESI+	853	6.588	138.12783	137.12055	Pyrrole, 2-pentyl	C9 H15 N			9.467739137297734	C	0.023820815145220633	0.796875	-0.14777160084948	0.06640625	6	-7.794389397432502	-10.213303534927045	-0.6027030530769865	overshoot	0.8196754291845494	0.28590475299401197	False	False	C
ESI+	858	4.185	139.03921	138.03194	4-Hydroxybenzoic acid	C7 H6 O3			12.29856415913398	C	-1.2024989523656322	0.00390625	-0.4322740335418196	0.00390625	9	0.5658932318473024	0.20934139430616866	0.303204650715975	partial	0.006934799382716049	0.07201522435897435	True	False	C
ESI+	859	1.118	139.05031	138.04308	Urocanic acid	C6 H6 N2 O2	95.2	95.5	7.36604236150094	A	0.9348754092315907	0.03515625	0.36227125088681167	0.09765625	8	0.6021722006687531	0.30685691474421584	0.2534934431317336	partial	0.046423037190082644	0.34334886919315405	True	False	A	Histidine/bioactive amine
ESI+	862	7.469	139.07534	138.06807	Tyrosol	C8 H10 O2			12.624234947300236	C	-0.777539570018037	0.0078125	-0.25868866804288587	0.109375	8	0.5140297628204686	0.3674771191072568	0.11659795293058857	delayed	0.012092976318622174	0.36920481220657275	True	False	C
ESI+	864	1.137	139.08663	138.07941	1-Methyl-1,2-dihydropyridine-3-carboxamide	C7 H10 N2 O			8.718621176783328	C	-1.1208167737695864	0.09765625	0.49723265427658997	0.34765625	6	-0.33620801167414766	-0.21229127102329887	-0.7824033213141062	overshoot	0.11850606540084388	0.6328223892405064	False	True	C
ESI+	872	6.527	139.11182	138.10454	Isophorone	C9 H14 O	73.9		13.054845224229632	C	0.38633342486061495	0.12890625	-0.34795897416813204	0.15625	6	-1.1280444865772876	-1.099286919153189	-0.47467897010230525	overshoot	0.1533227357320099	0.4414292730844794	False	False	C
ESI+	877	0.966	140.00173	138.99445	2-Sulfamoylacetic Acid	C2 H5 N O4 S			12.243723577455384	C	-0.4407335311654874	0.12109375	-0.3316821456405425	0.03125	6	1.0967675483796797	0.6362715136446314	0.5246662554955525	partial	0.1449898522064946	0.19883849557522124	False	False	C
ESI+	879	1.133	157.06089	139.02704	4-Nitrophenol	C6 H5 N O3			14.52127216566354	C	-1.1438757064259109	0.00390625	0.4303970775543686	0.12109375	9	-0.5609794239387466	-0.5993341042452818	0.031527222635596965	delayed	0.006934799382716049	0.38610379711751663	True	True	C	Aromatic AA/phenolic
ESI+	900	3.806	141.01013	140.00285	4-Chlorobenzaldehyde	C7 H5 Cl O			5.870469122915116	C	0.3375254516793771	0.03125	-0.19185894017519545	0.08203125	8	-0.4732342731702219	-1.300831137596876	0.06878120875575065	delayed	0.04195845004668534	0.3120659722222222	False	False	C
ESI+	902	4.31	141.05477	140.04749	2-Methoxyresorcinol	C7 H8 O3	83.5		22.2653498232694	B	0.27797540354258454	0.41796875	-0.0524878684371533	0.88671875	7	-1.918361566551857	0.22547893340571348	1.126416667795589	persistent	0.45224910647103084	0.9507287047302291	False	False	B
ESI+	903	1.108	141.0658	140.05854	Imidazolepropionic acid	C6 H8 N2 O2			8.030671232343295	C	-1.2472521374759344	0.00390625	-0.3408955477502966	0.015625	9	0.26942759840958813	0.21050699554812605	0.3400172125154348	partial	0.006934799382716049	0.1353539156626506	True	False	C
ESI+	905	10.25	141.06962	140.06235	2,4-Pentadiynylbenzene	C11 H8			12.717685105519678	C	0.6018623701534298	0.00390625	0.020599117041462063	0.859375	9	0.038711496929828754	-0.15025454783687275	0.2142199321824625	immediate	0.006934799382716049	0.9447868883792049	True	False	C
ESI+	918	8.187	141.12735	140.12007	2-Nonenal	C9 H16 O			6.406312950760398	C	0.006740129684273239	0.97265625	0.13565495211914294	0.40234375	5	17.730975055431387	-15.721284651761628	58.369690323529184	persistent	0.9787821466060181	0.6846985946745562	False	False	C
ESI+	930	5.966	159.09188	141.05805	1,5-Naphthalenediamine	C10 H10 N2	77.4		5.296879038846014	C	-0.9147399369822049	0.0078125	0.07711159207702334	0.609375	8	-0.245186493707494	0.06120534190870899	-0.06891561905202138	immediate	0.012092976318622174	0.8282431474480151	True	False	C
ESI+	937	1.12	142.08635	141.07907	Ethosuximide	C7 H11 N O2			7.346327393865085	C	0.017821233933883757	0.9375	-0.017460647024268736	0.82421875	6	11.589062997191489	-7.64303282968375	-6.885329503745718	overshoot	0.948048523206751	0.9391512223974764	False	False	C
ESI+	938	1.565	142.09761	141.09034	Histidinol	C6 H11 N3 O			5.754778833660674	C	-7.447730737753553	0.00390625	0.09141635375619907	0.75390625	9	-0.031552632634931806	-0.053155364086017315	0.04788482588873959	immediate	0.006934799382716049	0.904184476647206	True	False	C
ESI+	941	1.546	159.14922	141.1154	2,2,3,3-Tetramethylcyclopropanecarboxamide	C8 H15 N O			7.13034662955392	C	-1.0483775123691028	0.015625	-0.3564534148137294	0.25390625	8	0.37913248660865423	0.4226801678301868	0.21820182681864878	delayed	0.022334741550695824	0.5441388785394933	True	False	C
ESI+	945	1.701	159.14935	141.11552	3,3,5,5-Tetramethylpyrroline-N-oxide	C8 H15 N O	51.5		5.572283823329213	C	-0.4393205591115671	0.1328125	-0.035336985711653765	0.95703125	6	0.05097775687007891	0.5379591121285188	-0.3476302537349147	overshoot	0.15718878600823044	0.9826099946883853	False	False	C
ESI+	965	10.25	143.08532	142.07804	2-Methylnaphthalene	C11 H10			14.268994924486838	C	0.6243006558371711	0.00390625	-0.005749769599080541	0.9609375	9	0.06625329327407405	-0.2302850463916545	0.13640194264731792	immediate	0.006934799382716049	0.9826099946883853	True	False	C
ESI+	976	12.074	143.1066	142.09933	4-ene-Valproic acid	C8 H14 O2			13.669632624542249	C	0.7659996941886755	0.0234375	0.22405154091547175	0.3359375	8	0.16622504095996304	0.8665583354501268	-0.15529657341816225	immediate	0.03228268678160919	0.6249393596377749	True	False	C
ESI+	979	1.516	143.11803	142.11075	Nitrosoheptamethyleneimine	C7 H14 N2 O	69.1		16.414266007196588	C	-3.032148304144258	0.00390625	-0.2165718147466026	0.2109375	9	0.011849695409037471	0.09611615885989995	0.10630976125811115	immediate	0.006934799382716049	0.508087311557789	True	False	C
ESI+	987	1.128	144.04792	143.04064	4-Methyl-5-thiazoleethanol	C6 H9 N O S	65.4		26.764176963828596	C	1.4717840671040485	0.00390625	-0.08065469228211347	0.66796875	9	-0.0699077195618156	-0.09889826398418565	0.004404097254053422	immediate	0.006934799382716049	0.8560954211229946	True	False	C
ESI+	989	2.85	144.08074	143.07346	6-Methylquinoline	C10 H9 N	87.1		5.455676079854223	B	1.5013573324247713	0.00390625	-0.3582516611262832	0.22265625	9	-0.6179682289165835	-0.09058690635286751	-0.007300417680801196	delayed	0.006934799382716049	0.518090109223301	True	False	B
ESI+	996	1.111	144.1019	143.09462	1-Aminocyclohexanecarboxylic acid	C7 H13 N O2	90.0		4.839174274103791	A	1.6901679807152974	0.00390625	-0.3125615195434347	0.046875	9	-0.26524870924550803	-0.15758799373544743	-0.13195108694834232	delayed	0.006934799382716049	0.24334386281588447	True	False	A
ESI+	998	4.576	144.10207	143.09477	Proline betaine	C7 H13 N O2			22.025994370238468	C	-0.848337084607923	0.02734375	-0.05333019268324198	0.83984375	7	-0.012086662233881208	0.13258878309690147	0.06809104682063541	immediate	0.03709463443396226	0.9405523255813953	True	False	C
ESI+	1001	1.083	144.98104	143.97369	Ethephon	C2 H6 Cl O3 P			10.509532238688092	C	-1.734472357124634	0.015625	-0.3320685994226162	0.234375	8	0.1889917863980785	-0.012935540259659562	0.39830044174753504	partial	0.022334741550695824	0.526611328125	True	False	C
ESI+	1007	5.124	162.05509	144.02127	Benzofuran ketone	C9 H4 O2			21.76997164303682	C	-1.254769185089894	0.00390625	0.00898638285522857	0.9453125	9	-0.2585463471446713	0.12229006228905427	0.1147709400718639	delayed	0.006934799382716049	0.9751501972740315	True	False	C
ESI+	1009	1.131	145.06078	144.0535	N-Nitrosoproline	C5 H8 N2 O3			10.027337786258977	C	-2.0584726115268706	0.00390625	0.04429267118543022	0.8671875	9	-0.10313292697144136	0.10944708230604232	-0.07086590735316615	immediate	0.006934799382716049	0.9474266772863568	True	True	C
ESI+	1010	4.483	145.06478	144.05751	1-Naphthol	C10 H8 O			7.010195789009571	C	0.45081470816104574	0.01171875	-0.37359033702091504	0.0078125	8	-0.747385995397468	-0.6473955273960307	-1.0913197307227653	overshoot	0.01721303626149132	0.09361979166666666	False	False	C
ESI+	1012	1.115	145.07625	144.06899	1-Phenylpyrazole	C9 H8 N2			19.708202627682404	C	0.864804303859611	0.0390625	0.5402685229504866	0.23046875	7	0.4229276829653028	0.7887894722760702	0.6624705212281176	partial	0.05134540676416819	0.525220384310618	False	False	C
ESI+	1034	5.271	146.05994	145.05266	8-Hydroxyquinoline	C9 H7 N O	86.4		7.050502533193378	B	-6.2006710318823295	0.00390625	-0.3785982628792392	0.11328125	9	0.11064840374601909	0.06234684346401048	0.010177635659863085	immediate	0.006934799382716049	0.37447916666666664	True	False	B
ESI+	1038	4.178	146.06005	145.05277	4-Indolecarbaldehyde	C9 H7 N O	91.8		5.305533772254275	A	1.732681291713134	0.00390625	0.011670889120106054	0.9609375	9	-0.28070670673600284	0.14517854240299874	0.15573538162551623	delayed	0.006934799382716049	0.9826099946883853	True	False	A	Indole/tryptophan
ESI+	1045	1.125	163.08672	145.05289	Indole-3-carboxaldehyde	C9 H7 N O			27.522430404137783	C	-1.9999084609485531	0.00390625	0.020090359593098572	0.828125	9	-0.083093642909588	0.1381791256523492	-0.08522240148488637	immediate	0.006934799382716049	0.9391512223974764	True	False	C	Indole/tryptophan
ESI+	1052	1.114	146.08133	145.07403	Isobutyrylglycine	C6 H11 N O3			20.30872656579254	C	-0.18864544059575028	0.421875	0.022403679556068826	0.84375	6	0.0486142457347778	-0.3746201055855645	-0.030276478359726723	immediate	0.45613251879699246	0.9405523255813953	False	False	C
ESI+	1053	1.447	146.09235	145.08507	4-Guanidinobutanoic acid	C5 H11 N3 O2			9.99477218469192	C	-2.320965645208237	0.00390625	-0.3869901317588887	0.0703125	9	0.15656583037252178	0.139600166358731	0.20404407646545894	immediate	0.006934799382716049	0.29222362716763006	True	False	C
ESI+	1057	1.589	146.09667	145.08931	1-Methyl-3,4-dihydroisoquinoline	C10 H11 N			26.621442132776192	C	-2.687542505706024	0.00390625	0.2674154800972273	0.25390625	9	-0.053308528306417385	-0.1270101969831483	-0.11818685688760994	immediate	0.006934799382716049	0.5441388785394933	True	False	C
ESI+	1060	1.102	146.11758	145.11031	Acetylcholine	C7 H15 N O2	94.5		5.543407179173078	A	1.9165113743214244	0.00390625	-0.7630182387207917	0.0546875	9	-0.4112725760255994	-0.4278212484170585	-0.3552923643546076	overshoot	0.006934799382716049	0.2603994205298013	True	False	A	Sphingolipid/carnitine/choline
ESI+	1061	1.596	146.11764	145.11036	4-Trimethylammoniobutanoic acid	C7 H15 N O2			29.463138608771285	C	-2.1823453207901586	0.00390625	-0.07040720638753012	0.69140625	9	0.019206127489720608	0.02229055879056188	0.05528983835923408	immediate	0.006934799382716049	0.8690928212412588	True	False	C
ESI+	1064	1.116	146.15381	145.14654	Heptaminol	C8 H19 N O			14.02381441714413	C	0.7660640740556082	0.02734375	0.26647485468670706	0.2890625	8	0.3271723181449608	0.7683679808461634	-0.05199238813831606	delayed	0.03709463443396226	0.5838088132022472	True	False	C
ESI+	1066	1.044	146.1652	145.15793	Spermidine	C7 H19 N3			10.846850598357156	C	-0.9019036513438792	0.1640625	-0.6137562237440378	0.01953125	5	1.1210837813998957	0.5615304271223784	0.35892167891818016	partial	0.1898003821399839	0.15347506830601093	False	False	C
ESI+	1069	5.55	147.04388	146.03661	2-Hydroxycinnamic acid	C9 H8 O3	80.7		8.52102936559394	B	-1.9406722482869663	0.00390625	1.6700238841538741	0.04296875	9	-1.1034036521683912	-0.7415803229443195	-0.7366326048554004	overshoot	0.006934799382716049	0.23856780888030887	True	False	B
ESI+	1084	1.458	164.08198	146.04814	1,8-Naphthyridin-2(1H)-one	C8 H6 N2 O			20.41012742767535	C	-3.4394828370959045	0.00390625	-0.0004506295342960382	0.99609375	9	-0.008099790836163804	0.04121881784926852	-0.03272597704980566	immediate	0.006934799382716049	0.9981761759581882	True	False	C
ESI+	1088	1.756	164.09303	146.05894	1,2,4-Benzotriazin-3-amine	C7 H6 N4			7.085975869867429	C	1.7457316492235466	0.0078125	0.42399837155365905	0.40625	8	0.3894602887528299	0.3120196384245602	0.027151598307483683	delayed	0.012092976318622174	0.6880889281507656	True	False	C
ESI+	1089	1.13	147.07662	146.06929	Glutamine	C5 H10 N2 O3			8.079064190363983	C	-1.6513153248978927	0.00390625	0.4782740248909661	0.05859375	9	-0.5070449908994922	-0.1756910773056378	-0.18616041270266978	delayed	0.006934799382716049	0.2691942891373802	True	True	C	Amino acids
ESI+	1092	5.018	147.09183	146.08456	5,6-Dimethylbenzimidazole	C9 H10 N2	87.4		11.282153081466104	B	0.43420341713109845	0.23046875	-0.06972481867951776	0.84375	5	-0.17013660167806707	0.2688698035949947	-0.5804762002116585	overshoot	0.2603409760408484	0.9405523255813953	False	False	B
ESI+	1094	1.101	147.11279	146.10551	Lysine	C6 H14 N2 O2			7.09651012138169	C	-1.0925681087599426	0.015625	0.360874777728657	0.046875	7	-0.45032461732984325	-0.23213390602246226	-0.3084401899688644	overshoot	0.022334741550695824	0.24334386281588447	True	True	C	Amino acids
ESI+	1109	1.577	148.03938	147.0321	Piperonylonitrile	C8 H5 N O2	53.4		8.129776178371435	C	-0.8916821725205462	0.01171875	-0.34463262387548704	0.17578125	8	0.33145821396313324	0.2919248554904674	0.5361083990187473	partial	0.01721303626149132	0.46295501373626374	True	False	C
ESI+	1108	5.746	148.03937	147.0321	Phthalimide	C8 H5 N O2			12.654506091170111	C	0.29323595048244216	0.35546875	-0.4075053243850896	0.07421875	6	-2.4407134863923887	-1.382712346029868	-0.3456263289649897	overshoot	0.3887179182509506	0.2940125688705234	False	False	C
ESI+	1110	1.131	148.06035	147.05308	Glutamic acid	C5 H9 N O4			7.021844867239238	C	1.223102906985022	0.03125	1.1591711812231162	0.0078125	7	1.054672822235841	0.9604900265273122	0.82802681566296	persistent	0.04195845004668534	0.09361979166666666	True	False	C	Amino acids
ESI+	1120	4.252	148.07573	147.06846	5-Methoxyindole	C9 H9 N O			9.367491840608398	C	1.2021850773543814	0.01953125	-0.053725553569404214	0.82421875	8	-0.015007045745459968	-0.06418580497336746	-0.0548769058804727	immediate	0.027374208089668617	0.9391512223974764	True	False	C	Indole/tryptophan
ESI+	1124	1.104	148.09677	147.08949	Diglycidyl ether	C6 H10 O3	57.8		7.433216367492888	C	1.8526903891428104	0.00390625	0.21094387194806558	0.31640625	9	0.016265055402112923	0.14187447215308543	0.18343487664786468	immediate	0.006934799382716049	0.6107277684563759	True	False	C
ESI+	1125	1.457	148.11215	147.10487	1-Methyl-1,2,3,4-tetrahydroisoquinoline	C10 H13 N			10.691556821670424	C	-3.573888243187573	0.00390625	0.06199746142858991	0.69921875	9	-0.05195926461680678	0.0026076152360877836	-0.002690376454952263	immediate	0.006934799382716049	0.8728095160590278	True	False	C
ESI+	1132	13.755	149.04464	148.03736	Allyl propyl disulfide	C6 H12 S2			25.083644860338623	C	-1.1834046515789391	0.00390625	-1.089814327751882	0.00390625	9	1.0806035804680252	0.9954472596016207	0.6866922156496654	partial	0.006934799382716049	0.07201522435897435	True	False	C
ESI+	1133	12.836	149.04476	148.03748	Citramalic acid	C5 H8 O5			25.436324578301665	C	-0.9896852729638445	0.00390625	-0.815059918686296	0.0078125	9	0.982035438566213	1.000984987005874	0.4876435550449268	partial	0.006934799382716049	0.09361979166666666	True	False	C
ESI+	1136	2.092	149.05961	148.05229	Cinnamic acid	C9 H8 O2			6.554775042987	C	0.7278405405731248	0.0234375	0.5282534857833739	0.1015625	8	1.186467173279629	0.5324518893483882	0.4584266182023342	partial	0.03228268678160919	0.35107421875	True	False	C
ESI+	1151	1.455	149.09984	148.09256	3-(METHYLTHIO)HEXANOL	C7 H16 O S			13.706419304594473	C	-3.937930147587234	0.00390625	-0.15916555913697364	0.53125	9	0.04275189134427961	0.06905325179661645	0.009450607853946365	immediate	0.006934799382716049	0.7795280612244898	True	False	C
ESI+	1157	10.247	149.13227	148.12499	Amylbenzene	C11 H16			9.630341920754052	C	0.4984766391990745	0.0078125	-0.0295051259836667	0.83984375	8	-0.0032415535472621573	-0.2068258405187871	0.032495626423695224	immediate	0.012092976318622174	0.9405523255813953	False	False	C
ESI+	1173	1.686	150.05842	149.05115	Methionine	C5 H11 N O2 S			19.376490298554465	C	0.2424372272381664	0.40625	-0.1106398420232062	0.41015625	5	-0.404236274283392	0.4258216992818654	-1.390680138095264	overshoot	0.44056372549019607	0.6898300438596491	False	False	C	Amino acids
ESI+	1178	4.197	150.07759	149.07033	1-Methyladenine	C6 H7 N5			18.726378131375668	C	-1.5435501608998803	0.00390625	-0.14519930660721286	0.43359375	9	-0.04413869124106301	0.22424551494941927	0.10209840088096786	immediate	0.006934799382716049	0.7077273694665154	True	False	C	Purine/pyrimidine
ESI+	1181	6.83	150.09139	149.08411	N-(2,4-Dimethylphenyl)formamide	C9 H11 N O	73.3		13.222132642165185	C	0.4193425717166902	0.1640625	-0.38543851279566166	0.1328125	8	-1.3192958699083266	-0.6798144118586774	-0.7583382015894559	overshoot	0.1898003821399839	0.4063497340425532	False	False	C
ESI+	1182	4.016	150.09155	149.08427	2-Aminopropiophenone	C9 H11 N O			15.280326395698218	C	-0.8188103180974453	0.00390625	0.20360914617371495	0.07421875	9	-0.13253301945958304	-0.27977484170095207	-0.3336859606325735	overshoot	0.006934799382716049	0.2940125688705234	True	False	C
ESI+	1185	1.119	150.10274	149.09547	1-Benzylguanidine	C8 H11 N3			16.30819419821811	C	-3.6626963754963833	0.00390625	-0.12692786415107016	0.51171875	9	0.010962638263629804	0.08799707847316186	0.005002925375907342	immediate	0.006934799382716049	0.7633314963692946	True	False	C
ESI+	1192	12.836	151.02401	150.01674	Tartaric acid	C4 H6 O6			9.50512333312108	C	-1.032196365695424	0.0078125	-0.9045393696410794	0.0078125	8	0.9095813374645245	1.0478480373602839	0.6715453039370046	partial	0.012092976318622174	0.09361979166666666	True	False	C
ESI+	1202	1.692	151.06147	150.05419	9-Deazaguanine	C6 H6 N4 O			10.914551524751829	C	0.1553073804728528	0.49609375	-0.188257311810368	0.3125	5	-1.0000585023251545	0.8732296699247447	-3.5096495739160534	overshoot	0.5300020895245171	0.6056266846361186	False	False	C	Purine/pyrimidine
ESI+	1206	7.919	151.07534	150.06806	1-(4-hydroxyphenyl)propane-1,2-diol	C9 H12 O3	79.6		5.973774481845047	C	-0.2749692422372636	0.015625	0.006684085303545078	0.96484375	8	0.8132484132031632	-0.1624251086324009	-0.7237487552411052	overshoot	0.022334741550695824	0.9826099946883853	False	False	C	Aromatic AA/phenolic
ESI+	1211	1.451	168.11313	150.07931	1-Acetyl-2-phenylhydrazine	C8 H10 N2 O			10.297892972690075	C	-2.9185170010860286	0.00390625	0.059530235822884116	0.8671875	9	-0.026936240369319863	-0.01814970722755144	-0.016106331701894638	immediate	0.006934799382716049	0.9474266772863568	True	True	C
ESI+	1214	10.211	151.11157	150.10429	2-Sec-Butylphenol	C10 H14 O			12.289652884950018	C	0.538173771909747	0.00390625	0.08571950907488245	0.40234375	9	0.25282257773431777	-0.2147866234910845	0.4397995343055725	partial	0.006934799382716049	0.6846985946745562	True	False	C	Aromatic AA/phenolic
ESI+	1217	9.494	151.11165	150.10438	Carvone	C10 H14 O	82.3		28.76769816138845	B	0.3372767901335425	0.23046875	0.04779542262322926	0.80859375	6	-0.37001857491815154	0.3599870316542761	0.4351609090080031	partial	0.2603409760408484	0.9361979166666666	False	False	B
ESI+	1219	1.842	151.12312	150.11585	3,5-Diethyl-2-methylpyrazine	C9 H14 N2			17.324912670520153	C	-5.440807248289456	0.00390625	-0.37814749688016863	0.19140625	9	0.03443652579388616	0.10449558633836993	0.06957416990836672	immediate	0.006934799382716049	0.48203535464098074	True	False	C
ESI+	1226	5.326	152.01651	151.00923	1,2-Benzisothiazolin-3-one	C7 H5 N O S	86.3		7.039204433944923	B	0.28714131639363694	0.140625	-0.17771103093481777	0.203125	7	-0.6250760050130306	-0.9517777382989514	-0.27983863206736054	overshoot	0.16534648405560098	0.49930555555555556	False	False	B
ESI+	1234	1.113	152.0707	151.06346	3-(3-pyridinyl)propanoic acid	C8 H9 N O2	53.3		11.997226816084721	C	-0.5566145200754808	0.00390625	-0.10396317540855717	0.34765625	9	0.16887991000714192	0.16852692154434756	0.22292624453027815	immediate	0.006934799382716049	0.6328223892405064	True	False	C
ESI+	1235	4.677	152.07082	151.06355	Acetaminophen	C8 H9 N O2		54.3	12.51608607724892	C	-1.0894099885073263	0.00390625	-0.4540711763300652	0.05078125	9	0.5583276078945212	0.4849214698717169	0.20716494758766446	delayed	0.006934799382716049	0.2544370644599303	True	False	C
ESI+	1237	1.461	152.08197	151.07469	4-Aminobenzohydrazide	C7 H9 N3 O			28.78714508697836	C	-3.743474237942006	0.00390625	0.04107045631546851	0.83203125	9	-0.02507473036012645	0.0029465735840550275	-0.010785484701034591	immediate	0.006934799382716049	0.939857799061767	True	False	C
ESI+	1241	1.474	152.10713	151.0998	Phenylpropanolamine	C9 H13 N O			13.529950866487914	C	-1.2465305985707915	0.00390625	-0.2044232274333626	0.1328125	9	0.1632229720192774	0.17789129065611048	0.15086698752675834	immediate	0.006934799382716049	0.4063497340425532	True	False	C
ESI+	1242	5.543	169.16992	151.13609	Amantadine	C10 H17 N			15.811365649257302	C	-5.225873046149079	0.00390625	0.1091618301832315	0.6640625	9	-0.024887535298989596	0.007866747652718942	-0.045645390360295544	immediate	0.006934799382716049	0.8548987242614146	True	False	C
ESI+	1247	1.458	153.04066	152.03338	Xanthine	C5 H4 N4 O2		73.8	10.581012352185923	C	1.3180859693385605	0.0078125	0.21404121889862568	0.53125	8	-0.03493791827067702	0.39288641054561374	0.1292152221056254	immediate	0.012092976318622174	0.7795280612244898	True	True	C	Purine/pyrimidine
ESI+	1251	1.135	170.08128	152.04739	Hydroxyphenylacetic acid	C8 H8 O3			9.700902343531114	C	-1.0322716980927409	0.0625	-0.02693651379354674	0.78125	6	0.0674636930615121	0.002809068432120643	0.008010447791235071	immediate	0.07890693590869184	0.9208504098360656	False	False	C	Aromatic AA/phenolic
ESI+	1252	5.473	153.05477	152.04749	Vanillin	C8 H8 O3	82.6		10.315442702631698	B	-0.6269421934142536	0.00390625	-0.09773152495565401	0.24609375	9	0.21402449043810812	0.46021203926991666	-0.20657846179229103	immediate	0.006934799382716049	0.5402791030534351	True	False	B
ESI+	1255	1.008	170.0923	152.05848	Ipronidazole	C7 H11 N3 O2	65.2		14.33364528528212	C	-1.8603326412833863	0.00390625	-0.19153737989640826	0.29296875	9	0.16411081307633132	0.26826278743686643	-0.12349758181752099	immediate	0.006934799382716049	0.5867535689415042	True	False	C
ESI+	1257	10.261	153.06958	152.0623	Acenaphthylene	C12 H8			8.848337706062058	C	0.5677018181035076	0.0078125	0.06741711278889026	0.5625	8	0.09740865233028133	-0.016365263804607837	0.2752199383072782	partial	0.012092976318622174	0.7914628180039139	True	False	C
ESI+	1258	10.248	153.09074	152.08346	2-Methoxyethyl phenyl ether	C9 H12 O2			11.245906708140804	C	0.4582205385559579	0.0078125	0.03205890515963391	0.77734375	8	0.1283972512838727	-0.14652283394296672	0.2280173430371738	immediate	0.012092976318622174	0.9185047760887428	False	False	C
ESI+	1259	1.119	153.10242	152.09513	2-Isopropyl-6-methyl-4-pyrimidone	C8 H12 N2 O			19.539679838961266	C	-2.7152066294203903	0.00390625	0.0058447348502063	0.9375	9	0.04505340608103637	0.009900087120776222	-0.06141127227491459	immediate	0.006934799382716049	0.9732150880661394	True	False	C
ESI+	1260	4.772	153.10245	152.09514	3-hydroxyquinuclidine-3-carbonitrile hydrochloride	C8 H12 N2 O	65.9		10.708737496237463	C	-2.002474390299869	0.00390625	-0.35445486286762784	0.1171875	9	0.15517323080205703	0.2859780924733513	0.08987398908508852	immediate	0.006934799382716049	0.3812570701357466	True	False	C
ESI+	1265	12.076	153.12729	152.12002	Camphor	C10 H16 O	93.0		13.378815389143961	A	0.42899432620840644	0.1328125	-0.10657779580684584	0.67578125	6	-0.6740906278938005	0.4541407589030449	-0.5253592595621707	overshoot	0.15718878600823044	0.8599764933628319	False	False	A
ESI+	1273	1.126	154.05005	153.04272	3-Hydroxyanthranilic acid	C7 H7 N O3			5.743253457819722	C	-2.286316022524835	0.00390625	-0.22421771505660118	0.09375	9	0.1286681906310461	0.14252637364255208	0.02301373350449113	immediate	0.006934799382716049	0.3361907730673317	True	True	C
ESI+	1286	1.117	171.11283	153.07913	Dopamine	C8 H11 N O2			9.556294899259765	C	-1.627315254615391	0.00390625	-0.07061859464288132	0.359375	9	0.035561111964035504	0.09517532668670552	-0.0005491357739446886	immediate	0.006934799382716049	0.6459765625	True	False	C
ESI+	1288	1.116	154.09764	153.09036	N-Acetylhistamine	C7 H11 N3 O	81.7		7.8832151874079175	B	-3.5942475639887763	0.00390625	-0.0019700950126270277	0.9921875	9	-0.012139022150404662	0.04704615967030961	-0.03326276413363699	immediate	0.006934799382716049	0.9956494242847174	True	False	B	Histidine/bioactive amine
ESI+	1292	1.908	154.15911	153.15184	Decanenitrile	C10 H19 N			14.52132974012487	C	-4.374006333328461	0.00390625	0.08224362373797864	0.734375	9	-0.05084102346053361	0.015591918329375029	-0.021159334274593933	immediate	0.006934799382716049	0.887421218487395	True	False	C
ESI+	1299	11.09	155.01041	154.00314	2-Phosphonopropionic acid	C3 H7 O5 P			23.888694865009622	C	-1.8600946412817057	0.00390625	-0.42787543172744563	0.18359375	9	0.3943815142278038	0.21332487267572325	0.08238016390651598	delayed	0.006934799382716049	0.4722858899821109	True	False	C
ESI+	1302	1.493	155.04526	154.03806	2-Amino-4-nitrophenol	C6 H6 N2 O3			16.0009506193207	C	-1.7955232263196008	0.00390625	0.2516065867426548	0.203125	9	-0.08000423860802046	-0.05563396398974062	-0.2847516587883079	overshoot	0.006934799382716049	0.49930555555555556	True	False	C	Aromatic AA/phenolic
ESI+	1303	6.688	155.0468	154.03952	Diethylphosphate	C4 H11 O4 P			19.46186967984273	C	0.033465431832137266	0.84375	1.058348147701822	0.00390625	5	40.71185801929193	23.117105730000276	31.046382818219627	persistent	0.8617276278409091	0.07201522435897435	False	False	C
ESI+	1305	6.344	155.07017	154.0629	Hydroxytyrosol	C8 H10 O3			16.96035514934429	C	-0.28909855822709657	0.2734375	-0.025300832890207077	0.953125	6	-0.23477254284523916	0.24314630864838624	0.25417510035549173	partial	0.30339747299382713	0.979695318084346	False	False	C
ESI+	1310	1.118	155.08165	154.07437	6-Propyluracil	C7 H10 N2 O2			6.535584413720406	C	-2.530731775676326	0.00390625	-0.28746537531955213	0.09375	9	0.08791731389544612	0.18055643632994275	0.07229571979408204	immediate	0.006934799382716049	0.3361907730673317	True	False	C	Purine/pyrimidine
ESI+	1311	10.248	155.08524	154.07796	Acenaphthene	C12 H10			9.330597391310702	C	0.5754430236878093	0.0078125	0.0021034373802452716	0.984375	8	-0.00011142963612505035	-0.17298832729177446	0.1840657637799687	immediate	0.012092976318622174	0.9926586605890603	True	False	C
ESI+	1316	4.269	155.0895	154.0822	2-Pentylthiophene	C9 H14 S			22.680562072908383	C	-2.765637643604686	0.00390625	0.3407620157698221	0.04296875	9	-0.10151283651001708	-0.12163699670551772	-0.1464886296081906	immediate	0.006934799382716049	0.23856780888030887	True	False	C
ESI+	1328	1.124	156.04029	155.03301	Cytosine-5-carboxylic acid	C5 H5 N3 O3			15.652138683381725	C	1.0966607952525687	0.00390625	0.4176997934048462	0.3203125	9	0.5315934619638695	0.456442329006843	0.15461413837771576	delayed	0.006934799382716049	0.6133280625832224	True	False	C	Purine/pyrimidine
ESI+	1330	1.06	156.04215	155.03487	N-methylethanolamine phosphate	C3 H10 N O4 P			15.318642414175116	C	1.5923361601429156	0.0078125	-0.2125643216417703	0.640625	8	0.2131786567530144	-0.3336632865571448	-0.27999171488182867	overshoot	0.012092976318622174	0.8443801558203483	True	False	C
ESI+	1334	1.123	173.09226	155.05843	methoxycatecholamine	C7 H9 N O3			6.466162240834128	C	-2.5251906179662034	0.00390625	-0.17202655478205328	0.53515625	9	-0.0016004266759090627	0.1520178465012183	0.05395513750733764	immediate	0.006934799382716049	0.7836605779022403	True	False	C
ESI+	1339	1.12	156.07692	155.06965	Histidine	C6 H9 N3 O2			7.7727410460533175	C	-2.4190688986085487	0.00390625	0.14630129669161895	0.4453125	9	-0.1353015314788179	-0.0027409283025140972	-0.043392591666485306	immediate	0.006934799382716049	0.7186973905723906	True	True	C	Amino acids
ESI+	1342	3.901	156.08083	155.07355	2-Phenylpyridine	C11 H9 N			6.01603593267619	C	1.137171743530625	0.00390625	-0.2891657599056952	0.1875	9	-0.37590316054034867	-0.20952558887385064	-0.1774263642942458	delayed	0.006934799382716049	0.4755291005291005	True	False	C
ESI+	1360	1.073	156.14968	155.1424	1-Ethyl-3-(3-dimethylaminopropyl)carbodiimide	C8 H17 N3			10.602730235860461	C	-3.8265665865943452	0.00390625	-0.17478542451453224	0.46484375	9	0.04598739644951987	0.10226757831876282	-0.011224490213125552	immediate	0.006934799382716049	0.7305413251366121	True	False	C
ESI+	1366	1.116	174.07618	156.04236	2,3-Methyleneglutaric acid	C7 H8 O4			17.237818713531237	C	0.28776190882877534	0.33203125	0.05661906694454114	0.8125	6	0.5637333941056933	-0.49708436365907227	0.5236208962610598	partial	0.36503129778287463	0.9369486768243785	False	False	C
ESI+	1368	1.124	174.08743	156.05362	Imidazolelactic acid	C6 H8 N2 O3			13.287158072510843	C	-3.5102077325666694	0.00390625	-0.07856280833923909	0.6484375	9	0.03755190590380043	0.06048464024666276	-0.03089282048685926	immediate	0.006934799382716049	0.8492287112932605	True	False	C
ESI+	1369	4.266	157.07609	156.06882	3-Indoleacetonitrile	C10 H8 N2			19.531964433829216	C	-1.237993215390179	0.05859375	-0.10157594221811855	0.59765625	7	-0.1406377178440442	0.45836217050549627	-0.0715778479255654	immediate	0.07430142195767196	0.8216345004780115	False	False	C	Indole/tryptophan
ESI+	1372	1.116	157.09729	156.09	(2-Ethylcrotonoyl)urea	C7 H12 N2 O2			6.581925532261599	C	-0.6633619465352433	0.00390625	-0.13725350329425437	0.0546875	9	0.22141985447509402	0.37752418029100504	0.021773677537718108	immediate	0.006934799382716049	0.2603994205298013	True	True	C
ESI+	1375	10.252	157.10093	156.09365	1,2-Dimethylnaphthalene	C12 H12			10.149070757050163	C	0.6375118971332268	0.00390625	0.08498449163276847	0.5625	9	0.1541848539468639	-0.05470945328609015	0.30044415542089814	partial	0.006934799382716049	0.7914628180039139	True	False	C
ESI+	1382	12.077	157.12224	156.11497	4-Hydroxynonenal	C9 H16 O2			16.210870395933107	C	0.6044828346177551	0.06640625	-0.014907442259441838	0.94140625	6	-0.5433439494355593	0.7575912267107167	-0.2882317218567902	overshoot	0.08354522090988627	0.9732150880661394	False	False	C
ESI+	1384	1.105	157.13372	156.12642	N-(3-(Dimethylamino)propyl)acrylamide	C8 H16 N2 O			8.687640102386188	C	0.3037629802930212	0.328125	0.12779649250896177	0.39453125	7	0.11686238213381152	0.7409058340220106	0.4043654288230799	partial	0.3610128156082632	0.6810755552220888	False	False	C
ESI+	1389	1.116	158.08117	157.07389	3-Methylcrotonylglycine	C7 H11 N O3			8.09209609382649	C	0.4072312844681145	0.078125	0.13738289328686212	0.58984375	7	0.19856712169830895	0.5720764248046812	0.2414316441319691	immediate	0.09676464254952627	0.8140070177543186	False	False	C
ESI+	1395	1.112	158.11741	157.11014	Tranexamic Acid	C8 H15 N O2			6.081059017624505	C	1.2624537811147054	0.046875	0.3587659181431903	0.30078125	7	0.47296192159815104	0.3109834942571624	0.06859886776926029	delayed	0.060184151785714284	0.5933106138545954	False	False	C
ESI+	1422	10.248	159.11657	158.10929	1-Phenyl-1-cyclohexene	C12 H14			10.216952442486436	C	0.5427998634313528	0.0078125	0.011117442669966948	0.94140625	8	0.04947287341133348	-0.19088210140204817	0.20285421030714515	immediate	0.012092976318622174	0.9732150880661394	True	False	C
ESI+	1432	1.572	159.14914	158.14186	Monopropionylcadaverine	C8 H18 N2 O			7.13034662955392	C	-1.2502858626695543	0.015625	-0.3564534148137294	0.25390625	8	0.3179064764600509	0.3544216535660239	0.1829644685464932	delayed	0.022334741550695824	0.5441388785394933	True	False	C
ESI+	1449	1.769	160.07585	159.06857	1H-indene-3-carboxamide	C10 H9 N O	81.7		4.972069041769466	B	-0.6451354559880929	0.00390625	-0.1627416871686395	0.0703125	9	0.28812928735424576	0.2724455409137622	0.19620432093896148	delayed	0.006934799382716049	0.29222362716763006	True	False	B
ESI+	1451	4.873	160.07592	159.06868	1-Amino-2-naphthol	C10 H9 N O			18.736640899814425	C	-0.45807258936411915	0.03125	-0.3153596122989677	0.0078125	7	0.6131641462813099	0.6400767628654711	0.8121060661223944	persistent	0.04195845004668534	0.09361979166666666	False	False	C
ESI+	1455	1.116	160.09676	159.08948	2-Methylbutyrylglycine	C7 H13 N O3			10.205674958128329	C	-0.8652469450559849	0.03515625	-0.21224467168517258	0.15625	7	0.4152964300547177	0.025712186006050453	0.29488998340128264	partial	0.046423037190082644	0.4414292730844794	True	False	C
ESI+	1461	3.027	160.13327	159.12599	2-Aminooctanoic acid	C8 H17 N O2			17.59682289201379	C	-5.518564921741301	0.00390625	0.03981212308843545	0.89453125	9	-0.011907020515905638	0.02815092182437243	-0.03788655133778274	immediate	0.006934799382716049	0.9507287047302291	True	False	C
ESI+	1463	1.119	160.13333	159.12605	Acetyl-methylcholine	C8 H17 N O2	87.5		6.265014990199708	B	-2.797791149012882	0.00390625	-0.5758943164048453	0.01953125	9	0.21882624309339893	0.13653397823444138	0.26215654715007053	partial	0.006934799382716049	0.15347506830601093	True	False	B	Sphingolipid/carnitine/choline
ESI+	1465	1.034	160.18086	159.17358	1-Methylspermidine	C8 H21 N3			29.959656756015818	C	0.7602857385713773	0.13671875	-0.37706328946436707	0.00390625	6	-0.49844940910390856	-0.5390204537300969	-0.45037846971353795	overshoot	0.1610168407043407	0.07201522435897435	False	False	C
ESI+	1472	6.902	161.0596	160.05234	3-Methoxycinnamic acid	C10 H10 O3	81.8		21.40894668879673	B	-1.2751006083355518	0.00390625	-0.08293930111007243	0.68359375	9	-0.024711115661169028	0.29136655809393386	-0.07151954358395861	immediate	0.006934799382716049	0.863802998681898	True	False	B
ESI+	1474	1.124	178.0976	160.06379	1H-Indole-2-carboxamide	C9 H8 N2 O			12.12292816534527	C	-4.293489713460327	0.00390625	0.33554875104026405	0.046875	9	-0.11313738991390364	-0.015699356202146134	-0.10562200895325906	immediate	0.006934799382716049	0.24334386281588447	True	False	C	Indole/tryptophan
ESI+	1476	10.239	161.09594	160.08866	2-Phenyl-4-pentenal	C11 H12 O			12.527984238779302	C	0.4924470436899839	0.00390625	0.01107061663403957	0.8125	9	-0.016533397881368265	-0.07122337335246336	0.15519925124804118	immediate	0.006934799382716049	0.9369486768243785	False	False	C
ESI+	1481	4.479	161.1074	160.10013	Tryptamine	C10 H12 N2			5.953505397240787	C	-0.576038044673829	0.0078125	-0.2224439605747453	0.203125	8	0.3304112310978777	0.2868292189422437	0.5412453268882065	partial	0.012092976318622174	0.49930555555555556	True	False	C	Indole/tryptophan
ESI+	1483	10.247	161.1322	160.12492	p-Isopropyl-a-methylstyrene	C12 H16			9.67652831697058	C	0.5547620037598149	0.0078125	-0.0045080622851266915	0.98046875	8	0.09702339850547667	-0.17587725606262963	0.054475499335569014	immediate	0.012092976318622174	0.9894133771929825	True	False	C
ESI+	1497	5.603	162.04061	161.03333	4-Isothiocyanatobutyl methyl sulfide	C6 H11 N S2			7.45490090739999	C	1.0652724455894984	0.0390625	0.23060668749733607	0.1640625	7	0.3587844320855785	0.01856312265067424	0.2720826125006085	partial	0.05134540676416819	0.44852067490494296	False	False	C
ESI+	1501	4.477	162.05488	161.04761	1,5-Isoquinolinediol	C9 H7 N O2	89.8		4.657437769887653	B	-8.8715117236429	0.00390625	-0.5153924270842916	0.0078125	9	0.09086050499930384	0.055182017580973027	0.028243138017144783	immediate	0.006934799382716049	0.09361979166666666	True	False	B
ESI+	1503	3.915	162.0549	161.04762	2,4-Quinolinediol	C9 H7 N O2	97.1		4.727666124057256	A	0.21698013773564304	0.7734375	0.05238864847447841	0.75390625	6	-0.19298452446552242	1.42894561766451	-0.5116277645193019	overshoot	0.7984229181622398	0.904184476647206	False	False	A
ESI+	1511	8.947	162.09107	161.08379	3-(2-Hydroxyethyl)indole	C10 H11 N O	57.4		10.979298166103414	C	-0.4754042857216271	0.1953125	-0.29787466515271976	0.1875	5	0.3516491759547402	0.3065674014736466	1.2214972204851238	persistent	0.22397079346092505	0.4755291005291005	False	False	C	Indole/tryptophan
ESI+	1513	5.754	162.09148	161.08418	Tryptophol	C10 H11 N O			7.352796140160961	C	0.36340155335316326	0.21875	-0.04451495846970636	0.7890625	5	-0.17996655696232644	-0.2281043253720579	0.040585179048641264	immediate	0.24886273734177214	0.9247529543602282	False	False	C	Indole/tryptophan
ESI+	1516	1.114	162.09536	161.08808	Ethiolat	C7 H15 N O S			26.162087113105958	C	-0.36125496883113084	0.140625	0.10571531831944261	0.4765625	6	-0.5334140448655158	-0.4816775407381036	0.137190982645883	delayed	0.16534648405560098	0.7384664601293104	False	False	C
ESI+	1519	8.803	162.11228	161.105	Hydroxy-trimethylaminobutyric acid	C7 H15 N O3			16.85107129849048	C	2.0254887654311657	0.00390625	0.13661182203742353	0.4765625	9	0.28201079914137844	-0.2072385916633407	0.12756683932730398	delayed	0.006934799382716049	0.7384664601293104	True	False	C
ESI+	1521	1.083	162.11252	161.10524	Carnitine	C7 H15 N O3	95.8		7.935520715823766	A	1.5941048489198293	0.00390625	0.5921691236581181	0.09375	9	0.5273232875836027	0.2663377329702237	0.32076214438298506	partial	0.006934799382716049	0.3361907730673317	True	False	A	Sphingolipid/carnitine/choline
ESI+	1522	3.258	162.12777	161.12047	1-Phenylpiperidine	C11 H15 N			15.158140637866	C	-4.4558124393874925	0.00390625	-0.1819982571845648	0.48046875	9	0.038498309523198625	0.06103278786754496	0.02300430529526986	immediate	0.006934799382716049	0.7417798189563365	True	False	C
ESI+	1526	0.983	163.02382	162.01656	4-Hydroxy-2-oxoglutaric acid	C5 H6 O6			14.871309990960821	C	-0.38220513164239533	0.265625	-0.166260418990603	0.0625	5	0.5489262448397348	0.334849483438534	0.4212335865586815	partial	0.2956414473684211	0.27825077399380804	False	False	C
ESI+	1527	1.563	163.05022	162.04296	Phthalhydrazide	C8 H6 N2 O2			7.644708907721269	C	-5.133434120492659	0.00390625	-0.12391984834553968	0.6015625	9	0.032437919108381966	0.033380157725581984	0.00660119188764199	immediate	0.006934799382716049	0.8246395376549094	True	False	C
ESI+	1528	1.462	163.06137	162.05413	1,2,4-Benzotriazin-3-amine 1-oxide	C7 H6 N4 O			16.575059584969022	C	1.996260381041547	0.00390625	0.04386597563451421	0.87109375	9	-0.021817671441979554	0.19423000185952927	-0.10649010496373311	immediate	0.006934799382716049	0.9474266772863568	True	False	C
ESI+	1529	1.12	180.10187	162.06805	Styrylacetic acid	C10 H10 O2			28.941168863491857	C	-0.9987706604032911	0.01171875	-0.08226556666304911	0.50390625	8	0.18855316314820794	0.05350745698030062	0.005039850253243796	immediate	0.01721303626149132	0.7587614528795812	True	False	C
ESI+	1532	7.218	163.07543	162.06816	Methyl cinnamate	C10 H10 O2	85.0		29.50865941822635	B	-0.6411394290577711	0.01171875	-0.3561796511796163	0.08984375	8	0.33540251947963934	0.9816794081935453	0.34954299837323044	partial	0.01721303626149132	0.3321216259640103	True	False	B
ESI+	1536	1.026	163.10764	162.10036	5-Hydroxylysine	C6 H14 N2 O3			10.941304401743217	C	-0.14752562768725974	0.7890625	-0.14342049928538425	0.65234375	5	-7.020595651765122	3.856410065001348	6.080705954114904	persistent	0.812802202722063	0.849403690369037	False	True	C
ESI+	1537	10.247	163.11144	162.10416	Valerophenone	C11 H14 O			9.365672694399688	C	0.5748269066217953	0.0078125	-0.03599668098993024	0.7265625	8	0.011682170629872647	-0.2568507518892339	0.05730325741006853	immediate	0.012092976318622174	0.8839229060913706	True	False	C
ESI+	1548	5.971	163.13581	162.12826	Dipropylene glycol dimethyl ether	C8 H18 O3	54.6		22.565409172436617	C	-0.8964551218930816	0.00390625	0.1829642296081623	0.49609375	9	-0.36379096138690115	-0.09558202245037847	-0.15291945046257394	delayed	0.006934799382716049	0.749351693802521	True	False	C
ESI+	1549	10.248	163.14782	162.14055	1,3-Diisopropylbenzene	C12 H18			8.049759845369259	C	0.537592824531768	0.0078125	-0.021189303614876524	0.85546875	8	0.10782170792975627	-0.23196711217656626	0.005899944218588288	immediate	0.012092976318622174	0.9447868883792049	True	False	C
ESI+	1568	5.466	164.05674	163.04947	pterin	C6 H5 N5 O			20.411048810506987	C	-0.2195428307536217	0.6015625	0.06192215049220725	0.8046875	5	1.0973459566781973	-1.5600914867430378	-0.3834057691551967	overshoot	0.6332700402635432	0.9354410873080032	False	False	C
ESI+	1574	5.62	164.07062	163.06334	4-Acetamidobenzaldehyde	C9 H9 N O2	75.2		9.09554158625026	C	1.621780842826047	0.00390625	-0.06203220944975977	0.7890625	9	-0.025972864138273957	0.008439843583140112	-0.09721530020132309	immediate	0.006934799382716049	0.9247529543602282	True	False	C
ESI+	1583	1.769	164.09307	163.08579	N,N-dimethyl-9H-purin-6-amine	C7 H9 N5	71.2		7.085975869867429	C	1.7505389008194032	0.0078125	0.42560078867448325	0.40625	8	0.3911369255872657	0.3111627839301513	0.027077035795581357	delayed	0.012092976318622174	0.6880889281507656	True	False	C
ESI+	1589	5.223	164.14362	163.13634	N,N-DMA	C11 H17 N	69.5		5.464243880604535	C	-3.4314149428010428	0.00390625	0.05841837138652117	0.76171875	9	-0.03148578853064321	0.016469795403070683	-0.03605772342403271	immediate	0.006934799382716049	0.9067479822019867	True	False	C
ESI+	1594	1.459	165.05469	164.04742	Phenylpyruvic acid	C9 H8 O3			11.276953790707829	C	0.05632197136282683	0.82421875	-0.08944197818863772	0.73046875	5	4.1692185827864	-2.1983076697377038	-6.735054071983138	overshoot	0.8447801585887385	0.8871740392736487	False	False	C
ESI+	1598	4.061	165.05487	164.04759	3,4-Dihydroxyphenylpropionic acid	C9 H10 O4	87.0		16.230330743206345	B	-4.017860436345379	0.00390625	-0.7325235315757237	0.07421875	9	0.3972490166895778	0.08859276840313617	0.06110867014163158	delayed	0.006934799382716049	0.2940125688705234	True	False	B	Aromatic AA/phenolic
ESI+	1599	4.565	165.05488	164.0476	3-(3,4-dihydroxyphenyl)propanoic acid	C9 H10 O4	81.4		8.978848684359095	B	-1.1307968388970349	0.0078125	-0.2941203455894819	0.1171875	8	0.3425166994560946	0.161144797125409	0.2766387363313249	partial	0.012092976318622174	0.3812570701357466	True	False	B	Aromatic AA/phenolic
ESI+	1601	1.462	165.06602	164.05856	Benzoylurea	C8 H8 N2 O2			20.12886869890251	C	-1.5969831939701702	0.00390625	-0.41001014762204624	0.015625	9	0.2718540258436875	0.5138341215954804	-0.015466865518079296	delayed	0.006934799382716049	0.1353539156626506	True	False	C
ESI+	1615	8.344	165.09097	164.08369	4-Phenylbutyric acid	C10 H12 O2	93.1		6.722146483478397	A	-0.5019072988446347	0.03515625	0.0192670627264091	0.87890625	7	0.38493321035531014	0.19243183071368666	-0.6925281166255425	overshoot	0.046423037190082644	0.9474266772863568	True	True	A+	Aromatic AA/phenolic
ESI+	1618	7.166	165.09106	164.08378	1-(4-methoxyphenyl)propane-1,2-diol	C10 H14 O3	70.6		15.697071866748347	C	0.7003742978979584	0.00390625	0.1432859296208503	0.29296875	9	0.47869895964066467	-0.08579622537536813	0.22085163986392073	delayed	0.006934799382716049	0.5867535689415042	True	False	C
ESI+	1619	5.698	182.1288	164.09498	4-Morpholinopyridine	C9 H12 N2 O			6.495804841951158	C	-7.892577211231998	0.00390625	0.41591090773970774	0.046875	9	-0.07338264022535632	-0.027696699896913108	-0.057010050684508186	immediate	0.006934799382716049	0.24334386281588447	True	False	C
ESI+	1621	1.469	165.1024	164.0951	N'1-phenylpropanohydrazide	C9 H12 N2 O	54.4		17.95209506550513	C	-2.512334038655549	0.00390625	0.12311470935730304	0.37109375	9	-0.06590531400590419	-0.002459559812533338	-0.07864747501299388	immediate	0.006934799382716049	0.6579936035758323	True	False	C
ESI+	1628	6.403	165.12747	164.12019	Jasmone	C11 H16 O	74.8		13.599401104413008	C	0.9395469661673569	0.0078125	0.015862448284173897	0.859375	8	0.022961742825985863	-0.02639482350886038	0.054082326081050215	immediate	0.012092976318622174	0.9447868883792049	True	False	C
ESI+	1630	3.025	165.13868	164.1314	N,N,N',N'-Tetramethyl-p-phenylenediamine	C10 H16 N2	57.6		10.126022450920972	C	-4.366787454235795	0.00390625	-0.449492651136034	0.046875	9	0.08149544628398663	0.09595015615673759	0.1313576007241276	immediate	0.006934799382716049	0.24334386281588447	True	False	C
ESI+	1643	1.594	166.05002	165.04274	Phthalamic acid	C8 H7 N O3	58.0		2.7115097591824533	C	-2.3116292197305346	0.00390625	-0.4036969436142895	0.12109375	9	0.24323695520177321	0.16788998534272653	0.11278529438738288	immediate	0.006934799382716049	0.38610379711751663	True	False	C
ESI+	1650	1.127	166.06131	165.05406	N,4-Dinitroso-N-methylaniline	C7 H7 N3 O2			6.396753796565865	C	0.6526729577320983	0.00390625	0.336378287364187	0.01171875	9	0.6079123778368828	0.5754602116973572	0.36278441013538476	partial	0.006934799382716049	0.11867297535211267	True	False	C
ESI+	1651	1.454	166.07233	165.06505	7-Methylguanine	C6 H7 N5 O	91.0		9.98269180250541	A	0.9198005876499771	0.00390625	-0.06617156180269262	0.703125	9	-0.10585499722825077	0.07034374098220395	-0.18031235603851314	immediate	0.006934799382716049	0.8745321856287425	True	False	A	Purine/pyrimidine
ESI+	1657	8.52	166.08618	165.0789	3-(2,6-Dioxocyclohexyl)propanenitrile	C9 H11 N O2	65.6		7.946853701346386	C	1.7958499609573921	0.00390625	0.06815222983782881	0.76953125	9	0.04579533922318823	0.1910766673248506	-0.12302246791259029	immediate	0.006934799382716049	0.9122720012366035	True	False	C
ESI+	1664	7.087	166.08634	165.07906	Phenylalanine	C9 H11 N O2	69.0		8.403787351046976	C	0.3902894489564519	0.1953125	0.03461790784984389	0.81640625	6	0.284922378554988	0.32655156314280226	-0.3453798317309076	overshoot	0.22397079346092505	0.9391512223974764	False	False	C	Amino acids
ESI+	1677	5.658	166.12279	165.11551	Perillartine	C10 H15 N O	73.7		27.250166387254403	C	-0.7539713001253454	0.0859375	-0.0745537136888195	0.80859375	7	0.19412256525167815	0.5677063460688149	-0.4651848069238466	overshoot	0.10589385175664096	0.9361979166666666	False	False	C
ESI+	1684	1.612	184.06053	166.02671	Phthalic acid	C8 H6 O4			3.7241630920777244	C	-2.868285405336163	0.00390625	-0.3172376829785868	0.40234375	9	0.15311556331798998	0.103566719139349	0.07512327885995249	immediate	0.006934799382716049	0.6846985946745562	True	False	C
ESI+	1686	2.645	167.04507	166.03777	3-Nitrobenzaldoxime	C7 H6 N2 O3			17.678489637468502	C	1.4355402508136306	0.11328125	0.5315204693679024	0.25390625	7	0.7337272252772604	-0.07354884728022229	0.45059605497336946	partial	0.13631668410041842	0.5441388785394933	False	True	C
ESI+	1688	12.839	167.05534	166.04807	Ribonic acid	C5 H10 O6			15.122851305840276	C	-0.8494423011163588	0.0234375	-0.777186345149833	0.00390625	7	1.1025117162160907	1.1761429716515064	0.4661568577609924	partial	0.03228268678160919	0.07201522435897435	True	False	C
ESI+	1689	1.497	167.05636	166.04909	3-Methylxanthine	C6 H6 N4 O2			10.70251891543875	C	-2.0217430458652554	0.02734375	0.14920641670408008	0.453125	8	-0.21933965050782994	0.0247122640738582	-0.026775254731374626	immediate	0.03709463443396226	0.7231895116537181	True	False	C	Purine/pyrimidine
ESI+	1690	1.77	167.05645	166.04916	1-Methylxanthine	C6 H6 N4 O2	95.0		3.01993095005967	A	1.1433618461638768	0.01171875	-0.13393356657303102	0.49609375	8	-0.19834515510572134	0.10841714743972272	-0.2614924119213659	overshoot	0.01721303626149132	0.749351693802521	True	False	A	Purine/pyrimidine
ESI+	1693	7.075	167.07035	166.06307	3',4'-Dihydroxyphenylacetone	C9 H10 O3	75.5		13.264442330532416	C	-1.3444527035580707	0.00390625	-0.13622748297309023	0.55859375	9	-0.02712684559054233	0.2397123858401272	0.09139127339190652	immediate	0.006934799382716049	0.7913870073891626	True	False	C	Aromatic AA/phenolic
ESI+	1695	1.693	167.0704	166.06313	3-(3-Hydroxyphenyl)propanoic acid	C9 H10 O3			21.53382212327111	C	-1.1457863009108498	0.00390625	-0.27182561411420725	0.23046875	9	0.0761062738928235	0.21021738727381198	0.42539443294424123	partial	0.006934799382716049	0.525220384310618	True	False	C	Aromatic AA/phenolic
ESI+	1701	1.636	167.08162	166.07435	3,4-Dihydroxyphenylacetamidine	C8 H10 N2 O2			5.101144820553985	C	-3.4557218358992814	0.00390625	-0.22215259140331522	0.34375	9	0.06610653772060783	0.10073206769210268	0.026017708219521884	immediate	0.006934799382716049	0.630500637755102	True	False	C	Aromatic AA/phenolic
ESI+	1709	10.247	167.10639	166.09911	Perillic acid	C10 H14 O2			10.301426639615284	C	0.48925778596366637	0.0078125	-0.060102168316011256	0.7265625	8	0.035498674544450076	-0.3466539765373603	-0.05737537880738167	immediate	0.012092976318622174	0.8839229060913706	False	False	C
ESI+	1713	1.47	167.11799	166.11072	2-Isobutyl-3-methoxypyrazine	C9 H14 N2 O			16.985924106245147	C	-3.169035289065558	0.00390625	-0.0833310373656202	0.69921875	9	-0.0037477376488344416	0.08628589427293828	-0.003651969095856205	immediate	0.006934799382716049	0.8728095160590278	True	False	C
ESI+	1717	12.669	184.16935	166.13554	Dihydrojasmone	C11 H18 O			20.98570606320318	C	0.23602741591533188	0.09375	-0.0695278663162382	0.46484375	6	0.04510034333950889	-0.6851284412108009	-0.243698049533288	immediate	0.11453908241291419	0.7305413251366121	False	False	C
ESI+	1731	1.12	168.06565	167.05843	Pyridoxal	C8 H9 N O3			6.245932287346247	C	0.4100734097619951	0.046875	0.24005179717449318	0.0546875	8	0.5308102411415188	0.7372014332911743	0.48815045259098955	partial	0.060184151785714284	0.2603994205298013	False	False	C
ESI+	1734	1.118	168.07696	167.0697	2,4-Diamino-6-nitrotoluene	C7 H9 N3 O2			25.12085585810401	C	-4.584949791668835	0.00390625	-0.307946950654818	0.21875	9	0.11641178287134904	0.049937889453372054	0.03514454112187664	immediate	0.006934799382716049	0.513152528548124	True	False	C
ESI+	1744	1.114	185.12852	167.09468	3-Methoxytyramine	C9 H13 N O2			8.806201810879372	C	-1.196829238158105	0.00390625	0.06351434286877261	0.4765625	9	-0.07498663294821487	0.044653435679775644	-0.12887333155898134	immediate	0.006934799382716049	0.7384664601293104	True	False	C
ESI+	1745	6.544	168.10205	167.09478	5-acetyl-2,6-dimethyl-1,2,3,4-tetrahydropyridin-4-one	C9 H13 N O2	66.4		11.562359054317378	C	-0.008471655297136671	0.97265625	-0.27129793724174556	0.26171875	5	38.87581153828187	45.440697190086965	11.756074866991137	persistent	0.9787821466060181	0.5510271778916545	False	False	C
ESI+	1757	1.121	186.07616	168.04234	Homogentisic acid	C8 H8 O4			5.743483647013873	C	1.8574481334740969	0.00390625	0.2046032838811909	0.2578125	9	0.09698725233945428	0.14531508529146575	0.08815633875512087	immediate	0.006934799382716049	0.5476135524372231	True	True	C
ESI+	1764	6.905	169.08596	168.07868	2,6-Dimethoxy-4-methylphenol	C9 H12 O3			27.454295711693742	C	0.6881055568085175	0.046875	-0.4516216755894902	0.04296875	6	0.05867115936564281	-0.9695799044198535	-1.0580697254183002	overshoot	0.060184151785714284	0.23856780888030887	False	False	C	Aromatic AA/phenolic
ESI+	1767	1.46	169.09726	168.08994	Pyridoxamine	C8 H12 N2 O2			25.870758939500437	C	-2.0153051656526446	0.00390625	-0.23710565087978233	0.2421875	9	0.1576786531228266	0.1694575373723013	0.025821249778683233	immediate	0.006934799382716049	0.534149731595092	True	False	C
ESI+	1782	9.695	169.15865	168.15137	undecenal	C11 H20 O			12.796954690267789	C	-0.4760513169519646	0.02734375	-0.3645793734814931	0.08203125	7	1.1388480622946382	0.6568750125243206	0.5017983929240698	partial	0.03709463443396226	0.3120659722222222	False	False	C
ESI+	1786	1.128	187.07146	169.03764	2-Furoylglycine	C7 H7 N O4			24.891840271776562	C	-2.8362185620725047	0.00390625	0.4022675759425117	0.12890625	9	-0.2399206977526945	-0.0592756445527658	-0.12630074172239783	immediate	0.006934799382716049	0.3986391129032258	True	False	C
ESI+	1789	3.661	170.06004	169.05277	1-Naphthyl isocyanate	C11 H7 N O			16.75851043424773	C	-0.40329821963872664	0.3984375	0.008886518929587497	0.98828125	5	-1.9690906267829478	-0.12530594070691217	2.0282927378904043	persistent	0.43307114512471656	0.9945055545836249	False	False	C
ESI+	1793	2.111	170.08104	169.07376	Norepinephrine	C8 H11 N O3			22.827319902106016	C	0.39614645105456914	0.10546875	0.10126016946290989	0.3359375	6	0.7682949513735502	-0.2365288519225447	0.23507279959768018	delayed	0.12744879201680673	0.6249393596377749	False	False	C
ESI+	1799	1.01	170.09234	169.08506	3-Methylhistidine	C7 H11 N3 O2	56.6		14.33364528528212	C	-1.7363153738555066	0.00390625	-0.15074021339568094	0.36328125	9	0.1758325169208933	0.21693439226532632	-0.13231846358910318	immediate	0.006934799382716049	0.6497493003731343	True	False	C
ESI+	1801	1.116	170.09258	169.0853	1-Methylhistidine	C7 H11 N3 O2			9.008521896327142	C	-2.3608429148059957	0.00390625	-0.10444794217535798	0.44921875	9	0.08543611657052282	0.11076894260848054	-0.06347965650145038	immediate	0.006934799382716049	0.7201522435897436	True	True	C
ESI+	1814	6.576	171.02895	170.02167	Gallic acid	C7 H6 O5			12.927617461104306	C	-6.131283755631144	0.00390625	-0.6146727522942853	0.296875	9	0.09265487454545868	0.07895547228305422	0.1291453073506396	immediate	0.006934799382716049	0.5904650760719226	True	False	C
ESI+	1817	4.558	171.06552	170.05831	3,4-Dihydroxyphenylglycol	C8 H10 O4			10.987768328881165	C	-3.319840746151163	0.00390625	-0.7822463210298728	0.1796875	9	0.2861221867307286	0.1940494586949367	0.2267113476246175	delayed	0.006934799382716049	0.467252486437613	True	False	C	Aromatic AA/phenolic
ESI+	1818	1.122	171.07647	170.0692	Nitrosoguvacoline	C7 H10 N2 O3			7.773715154615189	C	-0.8690420826704311	0.015625	-0.23169864613650384	0.375	7	0.5473085704681491	0.34853364225004146	-0.09600069494773951	delayed	0.022334741550695824	0.6592298288508558	True	False	C
ESI+	1825	10.25	171.11649	170.10922	1,6,7-Trimethylnaphthalene	C13 H14			12.46791708813946	C	0.6325853649422561	0.0078125	0.016111947703524285	0.91015625	8	-0.001550984071927921	-0.1279474910201054	0.20590846778129804	immediate	0.012092976318622174	0.9616492927994122	True	False	C
ESI+	1832	12.076	171.13784	170.13056	4-Decenoic acid, (4E)-	C10 H18 O2			25.70626861609051	C	0.26616523456425867	0.17578125	-0.08434129587002273	0.71875	7	-0.8373811897578208	-0.36350258040543637	0.2502566605623523	partial	0.20270524258219727	0.882632365499573	False	False	C
ESI+	1837	1.123	189.08709	171.05326	2,3,4,5-tetrahydrodipicolinic acid	C7 H9 N O4			5.8299541058170385	C	-3.2633415352759396	0.00390625	0.2351907455588772	0.3359375	9	-0.1255511032610484	-0.008119296188609468	-0.08254118277352201	immediate	0.006934799382716049	0.6249393596377749	True	True	C
ESI+	1839	3.929	172.07571	171.06843	1-Naphthamide	C11 H9 N O			5.108834895376548	C	0.9595521854809532	0.0078125	0.22769028890192441	0.14453125	8	0.14354635046606715	0.3597667525575462	0.2085511155580992	immediate	0.012092976318622174	0.4250223670756646	True	False	C
ESI+	1843	1.489	189.11355	171.07975	2,2'-Dipyridylamine	C10 H9 N3			21.931875172011175	C	-4.239117229437068	0.00390625	-0.09177610851597572	0.72265625	9	-0.025959547583563523	0.08534839214238568	0.005560603792359457	immediate	0.006934799382716049	0.8829054269328802	True	False	C
ESI+	1846	1.12	172.09676	171.08951	N-Acetyl-L-lysine	C8 H16 N2 O3	51.6		20.839166244033116	C	-0.501889908152653	0.0625	0.202219017907098	0.30859375	6	-0.647272816568403	-0.14496102891117557	-0.4165114268736066	overshoot	0.07890693590869184	0.6021137211668928	False	False	C
ESI+	1857	9.437	172.16934	171.16207	Decanamide	C10 H21 N O	92.5		7.816510327820221	A	0.1960396243880002	0.14453125	-0.14932616714289904	0.15625	7	-1.0885738616381988	-0.9942729241403411	-0.20229583692951875	delayed	0.16910979454841335	0.4414292730844794	False	False	A
ESI+	1858	1.727	172.16973	171.16245	2-Cyclooctyl-2-hydroxyethylamine	C10 H21 N O			15.226644274770077	C	-2.1834412091933264	0.00390625	0.1571998468272523	0.5078125	9	-0.014192599280826312	-0.02352401335295152	-0.17827250513870815	immediate	0.006934799382716049	0.7598692767950052	True	False	C
ESI+	1865	1.595	173.03793	172.03065	Sulfanilamide	C6 H8 N2 O2 S			9.75422392216297	C	-0.8557812079402756	0.13671875	0.015265220491059125	0.921875	7	0.00653372995152688	0.10558612522466676	-0.16563313759962936	immediate	0.1610168407043407	0.9711767399267399	False	True	C
ESI+	1870	7.263	190.08627	172.05246	1-(4-Methylphenyl)pyrrolidine-2,5-dione	C11 H11 N O2	77.2		6.834997675822972	C	-1.579218048279699	0.00390625	-0.8164762201520168	0.00390625	9	0.621052106834131	0.5250522149456843	0.4049346010113117	partial	0.006934799382716049	0.07201522435897435	True	False	C
ESI+	1873	1.125	173.09223	172.08494	Glycylproline	C7 H12 N2 O3			6.466162240834128	C	-2.6932540681870507	0.00390625	-0.17202655478205328	0.53515625	9	-0.001500557438856423	0.142531684731365	0.05058824885255602	immediate	0.006934799382716049	0.7836605779022403	True	True	C
ESI+	1883	10.248	173.13223	172.12495	1,2-Dihydro-1,1,6-trimethylnaphthalene	C13 H16			10.80220175371581	C	0.5734505247250109	0.0078125	0.009992480618115232	0.92578125	8	0.1107703825533579	-0.1526530644233211	0.09415823235223071	immediate	0.012092976318622174	0.9715774890988372	True	False	C
ESI+	1892	1.459	173.13972	172.13245	Acetylagmatine	C7 H16 N4 O			27.37853168923393	C	-0.49312179453830535	0.2109375	0.9472086241282294	0.05859375	6	-5.13993968288727	-0.45727347440786636	-0.16531022710569754	delayed	0.2405456978588422	0.2691942891373802	False	False	C
ESI+	1893	6.55	173.15445	172.14717	Capric acid	C10 H20 O2			20.87624333319346	C	-3.0351334068006417	0.00390625	-0.5702384958495842	0.0859375	9	0.20335461157763676	0.225250782678444	0.13503226454193296	immediate	0.006934799382716049	0.3218180338541667	True	False	C
ESI+	1897	1.115	174.02213	173.01484	4-methylpyridine-3-sulfonic acid	C6 H7 N O3 S	59.2		7.505758592893034	C	-5.052815976700345	0.00390625	-0.5542643847625378	0.03515625	9	0.10182956170550332	0.14448337298146335	0.08276953377321901	immediate	0.006934799382716049	0.2115258891213389	True	False	C
ESI+	1904	5.271	174.05494	173.04766	1-Nitroso-2-naphthol	C10 H7 N O2			6.902618828611992	C	-4.238201730202529	0.00390625	-0.37218340740217015	0.09375	9	0.16013803265085003	0.08683348660802004	0.016477531372600083	immediate	0.006934799382716049	0.3361907730673317	True	True	C
ESI+	1905	4.137	174.05498	173.0477	6-Quinolinecarboxylic acid	C10 H7 N O2	84.1		4.640457440583969	B	1.02418149476811	0.0078125	-0.08607797897123692	0.78515625	8	-0.7700280941434433	0.2985888544029828	0.2193023497137776	delayed	0.012092976318622174	0.9239400061374795	True	False	B
ESI+	1906	1.125	174.0761	173.0688	1-Aminocyclopentane-1,3-dicarboxylic acid	C7 H11 N O4			12.590823932486863	C	-0.025420397377587205	0.9375	-0.17698143496344196	0.140625	5	6.824873215311778	5.598647622969197	8.463025386934678	persistent	0.948048523206751	0.4178073347107438	False	False	C
ESI+	1907	1.127	174.08734	173.08007	2-Oxoarginine	C6 H11 N3 O3			13.287158072510843	C	-3.560190462753253	0.00390625	-0.07856280833923909	0.6484375	9	0.037024701867831494	0.05963547571866625	-0.030459105626024788	immediate	0.006934799382716049	0.8492287112932605	True	True	C
ESI+	1911	5.11	174.09147	173.08419	Pyroquilon	C11 H11 N O	73.9		9.21268623251255	C	-0.5214773034599237	0.3125	-0.5537224628882225	0.0390625	7	1.55600471581801	0.77591443252866	0.8535836101493767	persistent	0.3446127300613497	0.22649949596774194	False	False	C
ESI+	1916	1.093	174.11248	173.10519	N-Acetylleucine	C8 H15 N O3	52.7		6.577593818482488	C	0.3717427633013639	0.4609375	-0.1268622051547056	0.21875	5	-0.8584709741650646	-0.1516662409701367	-0.013653031873812045	delayed	0.4942789895600298	0.513152528548124	False	False	C
ESI+	1918	5.442	196.09448	173.10526	Hexanoylglycine	C8 H15 N O3			16.786781136403274	C	-0.5682470659301471	0.43359375	-0.6509008330261964	0.375	5	0.2492577697868877	2.3155451975263546	0.8715588128963371	persistent	0.46704705056179774	0.6592298288508558	False	False	C
ESI+	1921	1.55	174.12377	173.11649	2,7-Diamino-7-iminoheptanoic acid	C7 H15 N3 O2			5.9024271451651495	C	-0.35891765242903495	0.33984375	-0.15426399003356084	0.56640625	6	1.3036052425308027	-0.007572782919692584	-0.006622571385605725	delayed	0.373049856870229	0.7938520346003899	False	False	C
ESI+	1933	8.505	175.03889	174.03162	2-Anisic acid	C8 H8 O3	60.0		14.34944005248795	C	-3.243537538226539	0.00390625	-0.37096804601353095	0.03515625	9	0.02916083226510382	0.13241908478081293	0.18153439099723692	immediate	0.006934799382716049	0.2115258891213389	True	False	C
ESI+	1938	6.45	175.07554	174.06826	4-oxo-5-phenylpentanoic acid	C11 H12 O3	71.8		28.82545406425298	C	-1.5166147528584337	0.0078125	-0.627414330642573	0.11328125	8	0.4066066049392788	0.580846948665431	0.25362826257844984	partial	0.012092976318622174	0.37447916666666664	True	False	C
ESI+	1943	1.125	175.10788	174.1006	N-Acetylornithine	C7 H14 N2 O3			4.796167959399603	C	0.06527152372510445	0.6015625	0.10926229616709184	0.37890625	6	3.4216181195633726	0.3058380893692256	1.294441087073126	persistent	0.6332700402635432	0.6612465867718447	False	True	C
ESI+	1947	1.106	175.11583	174.10856	Propyl hexanethioate	C9 H18 O S			15.381427793044175	C	-1.714851886583595	0.00390625	0.021992550877509103	0.89453125	9	0.00929799006897253	0.042994242107989314	-0.0907664894283977	immediate	0.006934799382716049	0.9507287047302291	True	False	C
ESI+	1949	1.096	175.11894	174.11166	Arginine	C6 H14 N4 O2			9.68253974077695	C	-1.2245276531343359	0.01171875	0.2146870902130283	0.34375	8	-0.31601498522780697	-0.06366692175999414	-0.14628520285290178	delayed	0.01721303626149132	0.630500637755102	True	False	C	Amino acids
ESI+	1952	1.122	175.12295	174.11568	N-Methyltryptamine	C11 H14 N2			7.184850499576946	C	0.23370004753243437	0.4375	-0.06050273213034682	0.81640625	6	-0.05165765320894825	-0.17001844961497584	-0.5549955252203487	overshoot	0.47054973821989526	0.9391512223974764	False	False	C	Indole/tryptophan
ESI+	1957	1.109	175.14426	174.13698	Ethyl lysine	C8 H18 N2 O2			9.35982695453924	C	-2.5158979505091215	0.00390625	-0.17896211531889814	0.15625	9	0.08229458549908374	0.11318489819807034	0.017918021494997723	immediate	0.006934799382716049	0.4414292730844794	True	False	C
ESI+	1958	10.248	175.14785	174.14058	1,2,3,4,Tetrahydro-1,5,7-trimethylnapthalene	C13 H18			9.414462965254481	C	0.5346805804599233	0.0078125	-0.02724139671810259	0.83203125	8	0.042213196152853766	-0.1836085027137853	-0.011451445576596437	immediate	0.012092976318622174	0.939857799061767	True	False	C
ESI+	1975	1.607	176.06572	175.05844	Guanidinosuccinic acid	C5 H9 N3 O4	72.5		12.927593277074953	C	3.6167090342603267	0.00390625	-0.2296041600727506	0.57421875	9	-0.001824532995507481	-0.10904946278279183	-0.07957883680880558	immediate	0.006934799382716049	0.8008987027158099	True	False	C
ESI+	1979	6.534	176.0707	175.06343	Indole-3-acetic acid	C10 H9 N O2	92.0	77.1	5.639308708841623	A	-1.7608905156326973	0.00390625	-0.554962953153201	0.0234375	9	0.3757942930233718	0.34032661164373323	0.2293602849237196	delayed	0.006934799382716049	0.168515625	True	False	A	Indole/tryptophan
ESI+	1980	1.123	193.09731	175.06347	Indoleacetic acid	C10 H9 N O2			6.3239243125553095	C	-1.219859556897526	0.00390625	0.023560110152318577	0.79296875	9	-0.11364591639952516	0.023464631092336503	0.03223991815774625	immediate	0.006934799382716049	0.9255593039772727	True	False	C	Indole/tryptophan
ESI+	1981	1.704	176.07432	175.06704	2-n-Propylthiazolidine-4-carboxylic acid	C7 H13 N O2 S			14.986261282350256	C	-1.412008656783795	0.00390625	0.23503542700897156	0.32421875	9	-0.337618880719067	0.15960861297901588	-0.32135372527750694	overshoot	0.006934799382716049	0.6167018022486772	True	False	C
ESI+	1985	1.118	176.10292	175.09556	Citrulline	C6 H13 N3 O3			7.765597568350813	C	-0.9424087559004989	0.02734375	-0.11003804998762393	0.72265625	8	0.04505216504302606	0.3344830624914092	-0.02924757592254088	immediate	0.03709463443396226	0.8829054269328802	True	False	C
ESI+	1987	6.414	176.10704	175.09977	1-Benzoylpyrrolidine	C11 H13 N O			10.368954165352184	C	0.19194225427974765	0.51953125	-0.07638291303705458	0.6328125	5	-0.41366389449491314	-0.6751808020685018	-0.10499737834099405	delayed	0.5542180545252225	0.8394689806273062	False	True	C
ESI+	1990	1.112	176.12812	175.12084	N-(2-Hydroxypropyl)valine	C8 H17 N O3			7.184850499576946	C	0.09734304806763393	0.65234375	-0.19294648064673034	0.08984375	6	-1.5014294946962086	-2.6444258626220893	-1.800531708124863	overshoot	0.6822329545454545	0.3321216259640103	False	False	C
ESI+	1993	4.595	176.14369	175.13642	1-Phenylcyclohexylamine	C12 H17 N			29.646547213028335	C	-3.834321337263075	0.00390625	-0.24548946580118308	0.29296875	9	-0.058535409416740306	0.12686281866310006	0.1237452765367357	immediate	0.006934799382716049	0.5867535689415042	True	False	C
ESI+	2010	1.122	177.06597	176.05882	2-(1H-Indazol-3-yl)acetic acid	C9 H8 N2 O2			23.10798586007942	C	-0.7772105396932741	0.00390625	0.20711646485413537	0.125	9	-0.7094410975687954	0.1651167564259	-0.2551365035435668	overshoot	0.006934799382716049	0.3907608695652174	True	False	C
ESI+	2013	9.187	177.09089	176.08362	Ethyl cinnamate	C11 H12 O2			11.009322391191864	C	0.7018897544403973	0.0078125	0.14094335584515877	0.2578125	8	0.1368507827862972	-0.13506978758295793	0.6006356448181273	partial	0.012092976318622174	0.5476135524372231	True	False	C
ESI+	2021	5.684	177.11217	176.1049	Cladinose	C8 H16 O4			10.15601335896298	C	-4.978305797895889	0.00390625	-0.26340934868960564	0.28515625	9	0.0425111443013798	0.08514091524474497	0.031082272604144392	immediate	0.006934799382716049	0.5783563998589563	True	False	C
ESI+	2035	1.103	177.13871	176.13147	1-Benzylpiperazine	C11 H16 N2			27.45175142123404	C	-1.0764704257991622	0.02734375	0.017200582495383143	0.953125	7	0.022371513243469296	-0.26831636312114193	0.19800879306697056	immediate	0.03709463443396226	0.979695318084346	True	False	C
ESI+	2045	1.453	178.06127	177.05399	4-Aminophthalhydrazide	C8 H7 N3 O2			23.316186263940377	C	-3.3528054001105647	0.00390625	-0.24790102621626733	0.3359375	9	0.05459230293171086	0.06942009704846772	0.09780276371058519	immediate	0.006934799382716049	0.6249393596377749	True	True	C
ESI+	2050	1.457	195.11295	177.07912	5-Hydroxytryptophol	C10 H11 N O2			11.26967733121469	C	-5.667093558530807	0.00390625	-1.0598165115401135	0.046875	9	0.2751053245794754	0.16770182065153963	0.11822991932110306	delayed	0.006934799382716049	0.24334386281588447	True	False	C	Indole/tryptophan
ESI+	2053	1.556	178.08954	177.08226	dihomomethionine	C7 H15 N O2 S			7.131959174271524	C	2.4935191776832357	0.00390625	0.07390046198513928	0.8359375	9	-0.07115046609525139	0.19209721526509593	-0.03203570812407092	immediate	0.006934799382716049	0.939857799061767	True	True	C
ESI+	2056	1.124	178.09759	177.09037	6-(Cyclopentylideneamino)-1H-pyrimidin-2-one	C9 H11 N3 O			28.230781027825984	C	-2.908660171818157	0.00390625	0.08896351204095125	0.5390625	9	-0.051174413803765625	-0.01194830079254917	-0.028634493312928434	immediate	0.006934799382716049	0.7837936046511628	True	False	C
ESI+	2064	5.455	178.1591	177.15183	N-Propylamphetamine	C12 H19 N			10.193897506295855	C	-4.638036852348925	0.00390625	-0.18915857237555012	0.3125	9	0.013323604167970775	0.06606695260915073	0.04296201074058869	immediate	0.006934799382716049	0.6056266846361186	True	False	C
ESI+	2065	5.806	178.15915	177.15187	Propylamphetamine	C12 H19 N	65.8		6.568998924317239	C	-4.0093469563197734	0.00390625	0.48105958398656196	0.0546875	9	-0.16219802611506443	-0.06433949376696764	-0.13341605053293565	immediate	0.006934799382716049	0.2603994205298013	True	False	C
ESI+	2073	5.92	179.0704	178.06313	4-Methoxycinnamic acid	C10 H10 O3			4.322432176493992	C	-2.2526901787210827	0.00390625	-1.3997868244075065	0.01953125	9	0.6959394276984384	0.6004647557670589	0.5677494018298485	partial	0.006934799382716049	0.15347506830601093	True	False	C
ESI+	2082	7.222	179.10665	178.09937	Butyl benzoate	C11 H14 O2	58.6		20.373289841492962	C	0.3451361890245115	0.125	-0.20659291999803703	0.27734375	5	-0.2594339200421467	-1.4027271151676324	-0.13359026443180883	delayed	0.1491701244813278	0.570558386981402	False	False	C
ESI+	2085	1.121	179.11807	178.11081	Nicotine-1'-N-oxide	C10 H14 N2 O			7.75579647277118	C	-2.6725431093179166	0.00390625	-0.1287045624704058	0.4296875	9	0.06429003841000698	0.049613976034424016	0.03057024532148921	immediate	0.006934799382716049	0.7045503135689852	True	False	C
ESI+	2099	1.462	197.09219	179.05831	Hippuric acid	C9 H9 N O3			14.910147821533904	C	-3.011211365980836	0.00390625	-0.36955634887649574	0.0859375	9	0.16449193013993904	0.11459015830377509	0.0890983253109217	immediate	0.006934799382716049	0.3218180338541667	True	False	C	Purine/pyrimidine
ESI+	2102	1.451	197.10344	179.0696	Acetylisoniazid	C8 H9 N3 O2			16.79877034214593	C	-4.052133824041791	0.00390625	-0.1440413785884227	0.60546875	9	-0.01724896139400017	0.10290667163935162	0.020983421200363377	immediate	0.006934799382716049	0.8268414648622981	True	False	C
ESI+	2103	1.601	180.08795	179.08068	9-Ethylguanine	C7 H9 N5 O			15.189240555360897	C	-0.5112911008283185	0.03125	-0.41483373306127674	0.41796875	7	1.3109465180392144	-0.08051020966012036	1.2036001870100745	persistent	0.04195845004668534	0.6956470630787037	True	False	C	Purine/pyrimidine
ESI+	2135	1.134	181.04969	180.04248	4-Hydroxyphenylpyruvic acid	C9 H8 O4			24.3495683309789	C	-1.5017316906139007	0.00390625	-0.150841803942677	0.55078125	9	-0.04099860892099414	0.24183396956374587	0.1005003670750542	immediate	0.006934799382716049	0.7888679656374502	True	False	C	Aromatic AA/phenolic
ESI+	2138	1.124	198.08755	180.05378	Nicotinuric acid	C8 H8 N2 O3			4.830870080874738	C	-1.7558542045566579	0.00390625	0.14728884889642144	0.26953125	9	-0.22215891212158176	0.02680467910829678	-0.056299090789207466	immediate	0.006934799382716049	0.5609058429811867	True	False	C	Purine/pyrimidine
ESI+	2142	1.452	181.09722	180.08994	Tyrosinamide	C9 H12 N2 O2			26.83145747868119	C	-1.679064132876751	0.00390625	0.1504523088708464	0.375	9	-0.12368159348024903	0.005996985085641468	-0.15112997573877285	immediate	0.006934799382716049	0.6592298288508558	True	False	C
ESI+	2164	12.669	198.18496	180.15113	Laurolactam	C12 H23 N O	89.5		20.066081405508413	B	0.21184505014307387	0.12890625	-0.07685952652690907	0.45703125	6	-0.0817141780137743	-0.668780161264392	-0.3379359989572636	overshoot	0.1533227357320099	0.7261999309392265	False	False	B
ESI+	2167	8.463	181.15851	180.15123	2,4-Dodecadienal	C12 H20 O			5.381182685433453	C	0.5679350520491928	0.0078125	-0.15728135937051643	0.2421875	8	-0.06192080711522539	-0.2526510645341125	-0.5162345320214097	overshoot	0.012092976318622174	0.534149731595092	True	False	C
ESI+	2171	5.018	181.17009	180.16281	n-octylimidazole	C11 H20 N2			29.436392107061128	C	-3.5507158141845743	0.00390625	-0.4560634221868878	0.1484375	9	0.1276401938585876	0.09210061262058378	0.16558720571908728	immediate	0.006934799382716049	0.43209134615384615	True	False	C
ESI+	2176	8.035	182.04945	181.04218	2-Amino-6-methylmercaptopurine	C6 H7 N5 S	83.6		5.083023252042259	B	2.712081802125358	0.00390625	0.5011122485887279	0.21484375	9	0.2794695016948344	0.27893197871329317	-0.004090491488812985	delayed	0.006934799382716049	0.513152528548124	True	False	B
ESI+	2182	0.977	182.06615	181.05887	Pentaerythritol mononitrate	C5 H11 N O6			13.67701808918478	C	-0.4473800637056622	0.0625	-0.24038090234549614	0.01953125	8	0.9771166278053891	0.3908556299688842	0.24395184332053624	delayed	0.07890693590869184	0.15347506830601093	False	False	C
ESI+	2183	1.532	182.06727	181.06	8-Hydroxy-7-methylguanine	C6 H7 N5 O2			22.567969293844346	C	1.3722256753171147	0.00390625	0.043661657130835946	0.8359375	9	0.0790470649325213	-0.11684809624841314	0.13325542613490585	immediate	0.006934799382716049	0.939857799061767	True	True	C	Purine/pyrimidine
ESI+	2186	1.127	182.08122	181.07394	Tyrosine	C9 H11 N O3			8.257073925319341	C	0.3447545959460879	0.171875	0.11392093865195127	0.55078125	7	0.753045282719966	0.46558503359849285	-0.2273083151773963	delayed	0.19835975120385232	0.7888679656374502	False	False	C	Amino acids
ESI+	2187	5.615	182.08124	181.07397	2-Hydroxyphenylalanine	C9 H11 N O3	77.7		7.346452844411437	C	1.8303628771694445	0.00390625	0.13658154437426762	0.58203125	9	0.14406215582333073	0.09943091701790296	-0.01963329168327515	immediate	0.006934799382716049	0.8078773527992278	True	False	C	Aromatic AA/phenolic
ESI+	2199	4.265	199.12301	181.08921	4-styrylpyridine	C13 H11 N	79.8		7.1703087404801265	C	2.6464640131986084	0.0078125	-0.304713843618963	0.29296875	8	-0.14595960192930754	-0.16598410856577406	-0.03347626359027398	immediate	0.012092976318622174	0.5867535689415042	True	False	C
ESI+	2216	1.615	183.05122	182.04395	1-Methyluric acid	C6 H6 N4 O3	94.5		5.071258235336244	A	1.010630196116736	0.0078125	0.19726845757349676	0.28125	8	0.06116282844509712	0.27075586796959056	0.2536618403577673	partial	0.012092976318622174	0.5728576487252125	True	True	A+	Purine/pyrimidine
ESI+	2220	4.064	183.06544	182.05817	Homovanillic acid	C9 H10 O4			9.052149596090958	C	-2.7939634794342165	0.00390625	-0.42942946883765104	0.2421875	9	0.3763496989086232	0.07184930183817459	0.012898080870687952	delayed	0.006934799382716049	0.534149731595092	True	True	C
ESI+	2222	1.12	200.10312	182.06937	3,4-Dephostatin, Ethyl-	C8 H10 N2 O3			8.277383176641171	C	-4.272687297565062	0.00390625	0.05426384701533157	0.67578125	9	-0.01861748793294492	0.022715242001591286	-0.042198258437118774	immediate	0.006934799382716049	0.8599764933628319	True	False	C
ESI+	2223	6.686	183.07805	182.07082	Diisopropylphosphate	C6 H15 O4 P			19.17876387205642	C	-0.5278756582016967	0.07421875	1.2479623632951644	0.00390625	7	-2.7082331314211943	-1.6769415295958463	-2.707190807471727	overshoot	0.09216456174438688	0.07201522435897435	False	False	C
ESI+	2230	10.249	183.11655	182.10927	1,2-Diphenylethane	C14 H14			12.325157675668015	C	0.5549570893831014	0.00390625	0.041170470834012124	0.78515625	9	0.061000089074034036	-0.07318684427810077	0.23474704835994537	immediate	0.006934799382716049	0.9239400061374795	True	False	C
ESI+	2239	11.898	183.13789	182.13062	Methyl 4,8-decadienoate	C11 H18 O2			13.845387097863075	C	0.5740852263700985	0.06640625	0.041778110187899814	0.7109375	7	-0.035571616680941665	-0.1365304120931383	0.3904221053177308	partial	0.08354522090988627	0.8745321856287425	False	False	C
ESI+	2251	1.595	184.06059	183.05332	4-Pyridoxic acid	C8 H9 N O4	76.7		3.435137497614334	C	-3.00871319758884	0.00390625	-0.4609257428718776	0.15234375	9	0.19264279769570103	0.145406581653984	0.12154152806009395	immediate	0.006934799382716049	0.4363950448207171	True	True	C
ESI+	2255	1.129	184.07182	183.06454	4-amino-2-hydroxyamino-6-nitrotoluene	C7 H9 N3 O3			5.90362125616218	C	-5.685546139463026	0.00390625	-0.07282407541347337	0.6640625	9	0.025668345446845573	0.06729852176323521	-0.05454096741410194	immediate	0.006934799382716049	0.8548987242614146	True	True	C
ESI+	2263	3.9	184.07575	183.06847	3-Phenoxazine	C12 H9 N O			7.918283077652504	C	1.783822600252381	0.00390625	-0.7068149163911178	0.046875	9	-0.6077189375688681	-0.35326550862931494	-0.22772386418724755	delayed	0.006934799382716049	0.24334386281588447	True	False	C
ESI+	2272	1.12	201.12336	183.08972	Epinephrine	C9 H13 N O3			24.52747337667523	C	-0.8494814821125624	0.00390625	0.022358529662001816	0.859375	9	-0.15085842451714804	0.0978056451860217	-0.025907845942535878	immediate	0.006934799382716049	0.9447868883792049	True	False	C
ESI+	2276	5.489	184.1122	183.10486	Benzhydrylamine	C13 H13 N			23.76258178371475	C	1.1886781977697367	0.01953125	0.027244403279754525	0.8203125	8	-0.08825693141351106	0.17944279835898272	-0.02242612188359017	immediate	0.027374208089668617	0.9391512223974764	True	False	C
ESI+	2297	0.986	185.01203	184.00476	2-Thiouric acid	C5 H4 N4 O2 S			26.51895321289969	C	-1.4409934332994625	0.0078125	-0.3732368225119702	0.0234375	8	0.13985763728472975	0.15552363885790946	0.48165936933212466	partial	0.012092976318622174	0.168515625	True	False	C	Purine/pyrimidine
ESI+	2298	7.439	185.04453	184.03726	3,4-Dihydroxymandelic acid	C8 H8 O5			7.533623343902664	C	-5.795534452586299	0.00390625	-0.18777411301726765	0.8671875	9	-0.0925068372202691	0.10508046747272251	0.08462574689910786	immediate	0.006934799382716049	0.9474266772863568	True	False	C
ESI+	2303	5.511	185.0711	184.06384	Tyrphostin A1	C11 H8 N2 O			28.86582948650768	C	-2.3692069807835354	0.00390625	0.02562192972128916	0.80859375	9	-0.04268140235987499	0.04800835087526871	-0.03777062683785364	immediate	0.006934799382716049	0.9361979166666666	True	False	C
ESI+	2309	1.584	185.10746	184.10018	N-Phenyl-1,4-benzenediamine	C12 H12 N2	54.2		11.956266565203592	C	-4.405781514082493	0.00390625	-0.2809577154729546	0.3203125	9	0.04081312634926618	0.07105147234700639	0.07944610151088295	immediate	0.006934799382716049	0.6133280625832224	True	False	C
ESI+	2310	1.679	185.10751	184.1002	N-Phenyl-phenylenediamine	C12 H12 N2			16.978907888304555	C	-4.5297187058935116	0.00390625	-0.12515599318625947	0.55078125	9	-0.0184714116429789	0.09040227715235527	0.010959045307881565	immediate	0.006934799382716049	0.7888679656374502	True	False	C
ESI+	2330	10.7	185.15354	184.14626	Undecylenic acid	C11 H20 O2			8.991141038689832	C	0.18709488556993797	0.58203125	-0.26458076684260007	0.24609375	5	-2.5915101835704744	-1.2344937300367995	-0.4164546555292483	overshoot	0.6154124540441176	0.5402791030534351	False	False	C
ESI+	2333	8.163	202.21637	184.18255	Lauryl aldehyde	C12 H24 O			8.184917519258263	C	0.13470111946261804	0.5859375	-0.1587300795509489	0.42578125	6	-1.5119359376531338	-2.0149919206081073	-0.008233843085998865	delayed	0.6190875275532697	0.7029545780711826	False	False	C
ESI+	2339	0.98	186.03981	185.03253	2-amino-3-carboxymuconic acid semialdehyde	C7 H7 N O5			28.894876509063018	C	-0.33354242517112725	0.15234375	-0.2146527838801113	0.0234375	6	0.9063476086905979	0.5813370863333273	0.4429793016473968	partial	0.17738486842105264	0.168515625	False	False	C
ESI+	2350	1.12	203.13903	185.10519	3-Adrenaline	C9 H15 N O3			6.7606247987217385	C	-0.05028773388388884	0.7421875	-0.17722634077983765	0.14453125	5	5.4309877651087834	3.1112957180733125	2.0304542656917404	persistent	0.7705888989169675	0.4250223670756646	False	False	C
ESI+	2358	1.125	186.14877	185.1416	1-Methylpiperidin-4-yl butanoate	C10 H19 N O2			18.663550181208233	C	0.9156537545026521	0.015625	0.5331386243771766	0.0390625	7	1.0615311774387473	0.4712591039612236	0.21395718211069992	delayed	0.022334741550695824	0.22649949596774194	True	False	C
ESI+	2361	11.872	186.22156	185.21429	Dodecylamine	C12 H27 N			23.8627062417563	C	-1.015652751548962	0.00390625	-0.11000803883113586	0.54296875	9	0.002603975696089865	0.11238618966511016	0.2099477782323077	immediate	0.006934799382716049	0.7847126256281407	True	False	C
ESI+	2366	7.729	187.03895	186.03168	Psoralen	C11 H6 O3	92.3		6.577851714299529	A	-3.8794027158251327	0.00390625	4.3878077253351515	0.00390625	9	-1.2257602391554814	-1.0943478560530382	-1.073049083938747	overshoot	0.006934799382716049	0.07201522435897435	True	False	A
ESI+	2372	6.446	187.08674	186.07946	2-Methyl-6-phenylpyrimidin-4-ol	C11 H10 N2 O	72.5		9.109989354405554	C	-3.1835716453760625	0.00390625	0.02453613164419652	0.90625	9	-0.05311569317593313	0.057102017469863584	-0.02710764937530595	immediate	0.006934799382716049	0.9596373343151694	True	False	C
ESI+	2373	1.136	187.09802	186.09012	1-Methylcyclohexane-1,2-dicarboxylic acid	C9 H14 O4			23.104027886836224	C	-1.2732593673060495	0.00390625	-0.024662106972748128	0.93359375	9	-0.02025492418993568	0.10530149338040401	-0.026938753282713133	immediate	0.006934799382716049	0.9721273081100652	True	False	C
ESI+	2374	0.999	204.13422	186.10034	ALA-PRO	C8 H14 N2 O3			8.405724695613067	C	-1.5911516081305868	0.0078125	0.5383036897080589	0.04296875	8	-0.5729709444861854	-0.09819081733492407	-0.3437704802557497	overshoot	0.012092976318622174	0.23856780888030887	True	False	C
ESI+	2376	1.118	187.10777	186.10049	Alanyl-proline	C8 H14 N2 O3	61.1		6.170176153427246	C	-0.9314983571530602	0.00390625	0.05846647904892954	0.5703125	9	-0.3497228767494669	0.16293059881058358	-0.001505893281580776	delayed	0.006934799382716049	0.7969964771622935	True	False	C
ESI+	2378	4.157	187.12309	186.11583	N-(1-Naphthyl)ethylenediamine	C12 H14 N2			17.797408297753957	C	-3.4874768259827826	0.00390625	0.03514279516289741	0.83203125	9	-0.07478429361119644	0.042376387599895184	0.002177343702408601	immediate	0.006934799382716049	0.939857799061767	True	False	C
ESI+	2400	3.658	188.07054	187.06327	3-Indoleacrylic acid	C11 H9 N O2	94.4		4.693241508385667	A	-0.019493750588757425	0.95703125	0.1679221656451989	0.828125	6	-48.16217530566334	-3.669264033358754	25.988977949055805	persistent	0.9650848089060309	0.9391512223974764	False	False	A	Indole/tryptophan
ESI+	2404	6.51	188.07072	187.0634	Indole-3-acrylic acid	C11 H9 N O2	92.3		9.995599663826797	A	0.05332910735990209	0.90234375	-0.23537515575524903	0.6328125	5	-12.3919095930823	-3.342397923217044	2.493405835715811	persistent	0.9163632150423728	0.8394689806273062	False	False	A	Indole/tryptophan
ESI+	2405	5.071	188.07083	187.06353	Indoleacrylic acid	C11 H9 N O2			9.371453833598347	C	-2.0884761368913902	0.00390625	0.3103903839447658	0.10546875	9	-0.27826267505634783	-0.1108349309933127	-0.05676391728108117	delayed	0.006934799382716049	0.36024717933491684	True	False	C	Indole/tryptophan
ESI+	2413	6.119	188.12822	187.12099	N-Heptanoylglycine	C9 H17 N O3			10.781039298687034	C	-1.2107238017988484	0.01953125	-0.6665475830612224	0.0859375	8	0.3487003710084363	0.6939455935867666	0.6089633836415069	partial	0.027374208089668617	0.3218180338541667	True	True	C
ESI+	2415	1.07	188.17575	187.16847	N-Acetylspermidine	C9 H21 N3 O			8.86313963390131	C	-0.02254792326891961	0.9765625	0.02658927360537216	0.94140625	5	-1.8459994609090933	12.281316220973476	-13.973018208874505	overshoot	0.9792865237099023	0.9732150880661394	False	False	C
ESI+	2419	6.008	189.04809	188.04081	3-(Isothiocyanatomethyl)-1H-indole	C10 H8 N2 S			9.80880414030433	C	2.231355324113357	0.0078125	0.050355200146246046	0.44921875	8	0.03363711282848803	-0.017847799752029967	0.051911961931709896	immediate	0.012092976318622174	0.7201522435897436	True	False	C	Indole/tryptophan
ESI+	2420	6.378	189.05472	188.04744	1-Hydroxy-2-naphthoic acid	C11 H8 O3			13.885865038216028	C	-0.4912183542587471	0.1171875	0.18215239986113138	0.16796875	6	-0.13837537270340428	-1.0451756877967717	0.07109832976294082	immediate	0.14066412771285475	0.45316897279549717	False	False	C
ESI+	2421	6.594	189.0659	188.05863	6-methyl-5-nitroquinoline	C10 H8 N2 O2	55.4		12.495320001017063	C	-0.39033958591786805	0.54296875	-0.6133436298860581	0.19921875	5	0.47098391496151326	3.7216618648357116	0.5212775732017144	partial	0.5770798688100517	0.49563419117647056	False	False	C
ESI+	2425	1.129	189.0871	188.07982	Glutamylacetamide	C7 H12 N2 O4			5.8299541058170385	C	-3.2559827840302162	0.00390625	0.2351907455588772	0.3359375	9	-0.12583485762917826	-0.008137646371919827	-0.08272773168113212	immediate	0.006934799382716049	0.6249393596377749	True	True	C
ESI+	2438	2.571	189.13455	188.12727	Homo-arginine	C7 H16 N4 O2			20.854827555051056	C	-0.5156582029413352	0.109375	0.4585319939348744	0.40234375	7	-1.0315105777345688	-1.0372952958837747	-0.5988448569589431	overshoot	0.13194735738255034	0.6846985946745562	False	False	C
ESI+	2440	1.46	189.13861	188.13141	Dimethyltryptamine	C12 H16 N2			20.057605299703233	C	-2.6793447320680683	0.00390625	-0.12327151590883803	0.62109375	9	0.018106812519645275	0.06604253009469227	0.053874907606376116	immediate	0.006934799382716049	0.835484389616464	True	False	C	Indole/tryptophan
ESI+	2443	1.046	189.1598	188.15253	N,N,N-Trimethyl-L-lysine	C9 H20 N2 O2	56.1		26.631225092857562	C	-1.2581094210858181	0.0234375	0.23562616496444713	0.046875	8	-0.4111363710865573	-0.08176762564940253	-0.06895372648438258	delayed	0.03228268678160919	0.24334386281588447	True	False	C
ESI+	2465	3.916	190.04972	189.04244	Kynurenic acid	C10 H7 N O3	95.3	83.6	5.449021613324875	A	1.0815258042755016	0.10546875	-0.14871993277544326	0.5390625	7	-0.42075226378477865	0.3114982085091337	-0.3032740569178553	overshoot	0.12744879201680673	0.7837936046511628	False	False	A	Indole/tryptophan
ESI+	2473	12.837	190.07126	189.06398	Glutarylglycine	C7 H11 N O5			22.326307400672267	C	-1.0795183366510954	0.01171875	-0.8849690689399436	0.0078125	8	0.9718408059859598	1.030658592259655	0.4568448450915942	partial	0.01721303626149132	0.09361979166666666	True	False	C
ESI+	2481	1.455	190.09748	189.09014	N-Nitrosoanatabine	C10 H11 N3 O			12.394402343274884	C	-4.649160787168997	0.00390625	-0.4443793652164515	0.14453125	9	0.07310124416118664	0.09800822949509158	0.11563864211735136	immediate	0.006934799382716049	0.4250223670756646	True	False	C
ESI+	2483	1.12	190.1074	189.10012	2-Aminooctanedioic acid	C8 H15 N O4	56.4		7.226298844110497	C	0.20394077110148454	0.43359375	-0.010837040414146435	0.9296875	5	-0.5231451288123988	0.40446582332497927	-0.040735219949774706	delayed	0.46704705056179774	0.9715774890988372	False	False	C
ESI+	2484	1.125	190.11873	189.11145	Homocitrulline	C7 H15 N3 O3			7.746404850451788	C	-2.894243331161316	0.00390625	-0.1542724357091253	0.0390625	9	0.11875971633044219	0.06745187880363407	-0.026301990387169922	immediate	0.006934799382716049	0.22649949596774194	True	False	C
ESI+	2496	9.081	191.07019	190.06292	7-Ethoxycoumarin	C11 H10 O3			15.53784260722891	C	-2.883227832644095	0.00390625	-0.05381765751456902	0.6796875	9	-0.03655330527941956	0.03033663269624788	0.06221397210828243	immediate	0.006934799382716049	0.8611371145374449	True	False	C
ESI+	2502	1.117	191.08151	190.0745	2,4-Dimethoxyquinazoline	C10 H10 N2 O2			14.464406534198519	C	-1.8325561076218995	0.00390625	-0.14522090053539993	0.37890625	9	0.09348879648356669	0.16490517744702152	-0.020658987375902313	immediate	0.006934799382716049	0.6612465867718447	True	False	C
ESI+	2517	4.017	191.11811	190.11083	Cytisine	C11 H14 N2 O			5.263468945321767	C	-5.827568982846077	0.00390625	0.20637639881909	0.28515625	9	-0.05772842097216644	0.011384377938481809	-0.059897375691641115	immediate	0.006934799382716049	0.5783563998589563	True	False	C
ESI+	2524	7.329	191.14303	190.13576	Heptanophenone	C13 H18 O	71.4		14.22256320767966	C	0.6291295611983607	0.03515625	-0.15071382230180777	0.54296875	7	0.17122382307565026	-0.3042277204901494	-0.5856739311144733	overshoot	0.046423037190082644	0.7847126256281407	True	False	C
ESI+	2532	4.616	191.15454	190.14726	1-(3-Methylbenzyl)piperazine	C12 H18 N2	73.9		5.831348866300596	C	-6.135572545983115	0.00390625	-0.32427708212034534	0.3828125	9	0.0068900702867904385	0.09288816576419417	0.0587776670974407	immediate	0.006934799382716049	0.6656401148730351	True	False	C
ESI+	2538	10.139	191.17931	190.17203	2-Methyl-2-phenyl-undecane	C14 H22			21.131422315766816	C	0.7639890839556842	0.03515625	-0.30350281216194314	0.3359375	8	-0.543184625921008	-0.3228336968092559	-0.32576367469241635	overshoot	0.046423037190082644	0.6249393596377749	True	False	C
ESI+	2543	10.311	192.06533	191.05806	5-Hydroxyindole-3-acetic acid	C10 H9 N O3	60.7		15.56624441785423	C	-4.056049150125851	0.00390625	-0.2584286710754987	0.20703125	9	0.08371252567404516	0.08124341956599765	0.026187205281799568	immediate	0.006934799382716049	0.5037410109983079	True	False	C	Indole/tryptophan
ESI+	2544	5.267	192.06539	191.05811	5-Hydroxyindoleacetic acid	C10 H9 N O3			7.4905466872551605	C	-6.6273243507337725	0.00390625	-0.3826217569354463	0.1015625	9	0.10721487262513495	0.057355367012690193	0.008631675653863868	immediate	0.006934799382716049	0.35107421875	True	False	C	Indole/tryptophan
ESI+	2556	1.121	209.12859	191.09476	5-Methoxytryptophol	C11 H13 N O2			7.782379888839973	C	-4.379742240244	0.00390625	-0.23631364537203067	0.1875	9	0.06012829991328548	0.09550216130661254	0.006237725816742832	immediate	0.006934799382716049	0.4755291005291005	True	False	C	Indole/tryptophan
ESI+	2557	1.449	192.11316	191.10584	4-Hydroxydebrisoquine	C10 H13 N3 O			29.25210769375558	C	-4.0421730190741965	0.00390625	-0.14129899944871183	0.55859375	9	-0.023939857683463007	0.1107192632479024	0.018089187725815983	immediate	0.006934799382716049	0.7913870073891626	True	False	C
ESI+	2570	6.761	193.04957	192.0423	6,7-Dihydroxy-4-methylcoumarin	C10 H8 O4	83.9		8.326667229651456	B	0.3670483139518473	0.23828125	-0.22794678586204198	0.34375	5	-1.1232011625875629	0.4114816809623443	-1.1513604770415804	overshoot	0.26748511904761907	0.630500637755102	False	False	B
ESI+	2582	1.126	210.12386	192.09004	Hydroxycotinine	C10 H12 N2 O2			6.799699703926827	C	-4.304915480479324	0.00390625	-0.14295765106157457	0.44921875	9	-0.012254094920753413	0.07198350049241423	0.039894606822880214	immediate	0.006934799382716049	0.7201522435897436	True	False	C
ESI+	2596	3.419	193.13378	192.1265	Monodesmethylisoproturon	C11 H16 N2 O	57.9		17.506392499529074	C	-4.055128256978536	0.00390625	-0.1193985016645115	0.5078125	9	0.036715683562462104	0.014279713021626866	0.037336089448962904	immediate	0.006934799382716049	0.7598692767950052	True	False	C
ESI+	2603	9.595	193.1585	192.15123	4-Heptylphenol	C13 H20 O			25.029504991037882	C	0.7051974152457482	0.01171875	0.11733351071528893	0.62109375	8	-0.0757485983121415	0.2947760125642571	0.28012434741904846	partial	0.01721303626149132	0.835484389616464	True	False	C	Aromatic AA/phenolic
ESI+	2624	1.117	211.11906	193.08527	1-(4-Carboxyphenyl)-3,3-dimethyltriazene	C9 H11 N3 O2			7.994239238139754	C	-2.177425304065677	0.00390625	0.290859982035106	0.125	9	-0.07682596635058654	-0.12497513989441025	-0.19893821853277718	immediate	0.006934799382716049	0.3907608695652174	True	False	C
ESI+	2629	6.266	194.11767	193.11039	4-(Diethylamino)salicylaldehyde	C11 H15 N O2	66.7		10.416021087027103	C	-0.5430002035598971	0.25	0.05636984256563313	0.7265625	5	-0.6246248108348256	0.48550265284286764	-0.1723133195423438	delayed	0.2791149068322981	0.8839229060913706	False	False	C
ESI+	2639	8.045	194.15376	193.14649	1-(2,4,6-Trimethylphenoxy)propan-2-amine	C12 H19 N O			10.872989501091787	C	-0.951829592990707	0.01171875	-0.4592669672902405	0.453125	8	0.6040366381035748	0.5191399857572162	0.32435233722307966	partial	0.01721303626149132	0.7231895116537181	True	False	C
ESI+	2640	5.037	194.15413	193.14686	4-Hexyloxyaniline	C12 H19 N O	59.1		8.105717705440954	C	-4.15734420761589	0.00390625	0.27243944053737984	0.12890625	9	-0.0778336299085954	-0.006115901300213869	-0.1126467285175045	immediate	0.006934799382716049	0.3986391129032258	True	False	C
ESI+	2649	1.135	195.06553	194.05809	Ferulic acid	C10 H10 O4			28.963114848134037	C	-1.1722277127985592	0.00390625	-0.2623994151924814	0.25	9	0.42839075353815587	0.0489965719853507	0.19415305607871533	delayed	0.006934799382716049	0.5441388785394933	True	False	C
ESI+	2652	1.574	195.07656	194.06924	4-Aminohippuric acid	C9 H10 N2 O3			26.390974272285227	C	-3.333114958284692	0.00390625	0.12308733192296255	0.625	9	-0.16965119801171416	0.013011319580170055	0.0458540218408313	immediate	0.006934799382716049	0.8368249534450651	True	False	C	Purine/pyrimidine
ESI+	2666	7.174	195.10164	194.09436	Butylparaben	C11 H14 O3			25.277251662977395	C	1.0164632790695682	0.00390625	-0.05432545028906732	0.7109375	9	-0.0337161699068628	0.019191350126694613	-0.14581186352469677	immediate	0.006934799382716049	0.8745321856287425	True	False	C
ESI+	2690	2.275	195.14891	194.14163	N-(1-Adamantyl)urea	C11 H18 N2 O			20.613624703370288	C	-3.4106154658647756	0.00390625	0.1318396001148009	0.65234375	9	-0.047663116405668886	0.029464616437417844	-0.09776848731101309	immediate	0.006934799382716049	0.849403690369037	True	False	C
ESI+	2705	5.882	195.18584	194.17857	2-Nonyl-1H-imidazole	C12 H22 N2			7.922407586413002	C	-5.905829582968203	0.00390625	0.3077283750503739	0.16015625	9	-0.0701008594681732	-0.03053777386266831	-0.05567896984102988	immediate	0.006934799382716049	0.4463269137596899	True	False	C
ESI+	2711	1.711	213.08713	195.05331	Salicyluric acid	C9 H9 N O4			5.504429659226932	C	-3.7486111190118385	0.00390625	0.1235929776582754	0.484375	9	-0.09224463355979613	0.03345825595587287	-0.040124638023797184	immediate	0.006934799382716049	0.7417798189563365	True	False	C	Purine/pyrimidine
ESI+	2714	1.658	196.0639	195.05654	2-(N-Morpholino)-ethanesulfonic acid	C6 H13 N O4 S			19.146105162584153	C	1.1171062523751152	0.03125	0.00866162394131124	0.9765625	7	0.0383498581641549	0.2252401004827077	-0.2403290810278481	immediate	0.04195845004668534	0.986856553056922	True	False	C
ESI+	2725	6.45	196.09689	195.08961	Tyrosine methyl ester	C10 H13 N O3	71.6		10.458447243786706	C	0.6429682698264119	0.13671875	-0.38666452195510276	0.015625	7	-0.5144360955542541	-0.6429970936013466	-0.6466893784766754	overshoot	0.1610168407043407	0.1353539156626506	False	False	C
ESI+	2728	5.99	196.09695	195.08967	1-(3,4-dimethoxyphenyl)ethan-1-one oxime	C10 H13 N O3	70.9		25.924015444942615	C	1.3878932068046228	0.00390625	-0.2900301451970613	0.5078125	9	-0.6112775350718767	-0.023812234948276785	0.00817522693768369	delayed	0.006934799382716049	0.7598692767950052	True	False	C
ESI+	2729	1.785	196.09705	195.08977	Metyrosine	C10 H13 N O3			28.29257958832805	C	-3.0392661606811133	0.00390625	0.07274435580911061	0.7578125	9	-0.05001082655637699	0.01611214221964693	-0.03790584211462351	immediate	0.006934799382716049	0.9050949958471761	True	False	C
ESI+	2732	5.068	196.11232	195.10505	Iminodibenzyl	C14 H13 N	68.4		7.496073668070066	C	-6.008491218529528	0.00390625	-0.06050500692463729	0.76171875	9	-0.007667058904822956	0.027086986059159567	0.010789823375736512	immediate	0.006934799382716049	0.9067479822019867	True	False	C
ESI+	2742	12.811	196.16942	195.16214	1-Amino-3-hydroxymethyl-5-methyl-adamantane	C12 H21 N O			18.84148418162363	C	0.1949068220495288	0.3046875	0.1705641030494397	0.3046875	5	-0.6663492803624429	0.7319709338959328	2.5596959406258883	persistent	0.336255276285495	0.5952997622282609	False	False	C
ESI+	2746	12.996	197.08067	196.0734	2,4,5-Trimethoxybenzaldehyde	C10 H12 O4	77.8		14.568809973260551	C	1.2198194893952528	0.00390625	-0.1336031463504398	0.43359375	9	-0.31452724598484416	0.00915727749642016	-0.023210975278942565	delayed	0.006934799382716049	0.7077273694665154	True	False	C
ESI+	2757	6.04	219.06284	196.07364	Homoveratric acid	C10 H12 O4			9.415309446832582	C	1.4973091930097324	0.0078125	-0.19638697065564592	0.44921875	8	-0.45588322211051924	0.07085854830245736	-0.008455119622357737	delayed	0.012092976318622174	0.7201522435897436	True	False	C
ESI+	2763	1.807	197.09231	196.085	3-Amino-tyrosine	C9 H12 N2 O3			25.842007829466546	C	-4.436194582239286	0.00390625	-0.08228854097031944	0.76171875	9	-0.08039318833997247	0.09700161620858888	0.03903963227268309	immediate	0.006934799382716049	0.9067479822019867	True	False	C
ESI+	2766	5.111	197.09598	196.08872	Deoxybenzoin	C14 H12 O			20.243454963963686	C	-1.986146385598987	0.00390625	-2.575837291917868	0.00390625	9	1.4425958150293385	1.281683756520441	1.1664265374176732	persistent	0.006934799382716049	0.07201522435897435	True	False	C
ESI+	2775	10.251	197.13206	196.12478	Dibenzylmethane	C15 H16			10.932089576158475	C	0.6142804478021734	0.0078125	0.012662879076891898	0.92578125	8	0.04130372037216163	-0.10057137940319666	0.12111015681294382	immediate	0.012092976318622174	0.9715774890988372	True	False	C
ESI+	2796	3.905	198.05831	197.05103	Phenyl-cysteine	C9 H11 N O2 S			12.135302231525557	C	2.3253952425848476	0.00390625	-0.47774859573443273	0.1953125	9	-0.14213802675684625	-0.2709419156407474	-0.20326508186165448	immediate	0.006934799382716049	0.48675801559792026	True	False	C
ESI+	2798	1.128	198.07631	197.06892	Dopa	C9 H11 N O4			14.08709765152683	C	-2.4413543979790813	0.00390625	0.18989191574581377	0.234375	9	-0.06700796769959977	-0.08970612220108866	-0.07663005206780699	immediate	0.006934799382716049	0.526611328125	True	False	C
ESI+	2800	1.121	198.08754	197.08026	N-Acetyhistidine	C8 H11 N3 O3			4.830870080874738	C	-4.491872444784498	0.00390625	0.09842915558488347	0.5625	9	-0.05420892578473054	0.010477837270010214	-0.022007079784673072	immediate	0.006934799382716049	0.7914628180039139	True	False	C
ESI+	2814	5.34	198.12756	197.12028	2',3-Dimethyl-4-aminobiphenyl	C14 H15 N			11.788674289946115	C	-3.775804079925163	0.00390625	0.2258828374092012	0.421875	9	-0.017254977956079116	-0.08825203314919683	-0.07396430093404853	immediate	0.006934799382716049	0.6989127304147466	True	False	C
ESI+	2829	13.423	198.22136	197.21408	Allyldecylamine	C13 H27 N			16.06370790730477	C	0.2883865201732111	0.0546875	0.09726839901044487	0.796875	6	0.05920393877590584	0.3651029213259042	0.5875476359268877	partial	0.06984069715808171	0.9293643552311436	False	False	C
ESI+	2835	4.852	199.06032	198.05307	Vanillylmandelic acid	C9 H10 O5			11.355731081024805	C	-3.4876063047123296	0.00390625	-0.25100312953739695	0.5625	9	-0.09592348389958978	0.12257347403151896	0.1892600991447048	immediate	0.006934799382716049	0.7914628180039139	True	False	C
ESI+	2840	7.684	199.07531	198.06804	4-Hydroxybenzophenone	C13 H10 O2			4.556441861276373	C	0.10132996382166398	0.765625	-0.10234252567115826	0.82421875	5	-0.8703349180372407	2.861369947986797	-5.021013186793954	overshoot	0.7920638489208633	0.9391512223974764	False	False	C
ESI+	2842	1.119	199.08251	198.07523	5-Acetylamino-6-amino-3-methyluracil	C7 H10 N4 O3			11.948345308775231	C	-2.6837590794219843	0.00390625	-0.4107091470445593	0.02734375	9	0.07083409403294713	0.2362185418254247	0.15205244946063068	immediate	0.006934799382716049	0.18288517441860466	True	False	C	Purine/pyrimidine
ESI+	2845	5.033	199.08676	198.07949	N-NITROSODIPHENYLAMINE	C12 H10 N2 O			8.043207404782697	C	-1.2668096111088336	0.00390625	-0.21974874637899436	0.0234375	9	0.23001689384559376	0.16210678598916525	0.12827514991515665	immediate	0.006934799382716049	0.168515625	True	False	C
ESI+	2854	5.034	216.15954	198.12569	4-(4-Methylcyclohexyl)-4-oxobutanoic acid	C11 H18 O3			12.812481078120378	C	0.47143047872725025	0.0859375	0.10789017470560926	0.7109375	7	0.6585071959802822	-0.24834027165636965	0.27640413699282934	partial	0.10589385175664096	0.8745321856287425	False	False	C
ESI+	2858	9.608	199.14778	198.14051	7-Isopropyl-1,4-dimethylazulene	C15 H18			11.60916228447172	C	0.5274252166541568	0.01953125	0.3000760037991806	0.23828125	8	-0.021058201379729757	0.8150281933015718	0.9128653715982133	persistent	0.027374208089668617	0.5304155379256966	True	False	C
ESI+	2871	8.462	199.16909	198.16181	Citronellyl Acetate	C12 H22 O2			4.452352332294935	C	0.5988420245451697	0.01171875	-0.11288615161257515	0.484375	8	0.02681479673085537	0.0494750181191361	-0.641812007610164	overshoot	0.01721303626149132	0.7417798189563365	True	False	C
ESI+	2874	12.074	199.20544	198.19817	2-Tridecanone	C13 H26 O			10.61440580555552	C	0.7119199136655536	0.08203125	-0.1968877558823354	0.58984375	6	-0.6442278243649675	0.38910917159422137	-0.5745579109957915	overshoot	0.10142814918314703	0.8140070177543186	False	False	C
ESI+	2879	6.722	200.07058	199.0633	5-Phenylnicotinic acid	C12 H9 N O2	77.2		4.854762610118766	C	2.1673754191464343	0.00390625	0.1380706156601598	0.55859375	9	0.015871666224256092	0.18394182313797527	-0.008701306709718784	immediate	0.006934799382716049	0.7913870073891626	True	False	C
ESI+	2889	1.469	200.10303	199.09574	3-(2-Hydroxyethyl)histidine	C8 H13 N3 O3			12.36411991306542	C	-5.219208837334078	0.00390625	0.10404511776996757	0.46484375	9	-0.02330515536253939	0.002728871167786024	-0.03922882478596671	immediate	0.006934799382716049	0.7305413251366121	True	False	C
ESI+	2893	4.06	200.10723	199.09995	1,3,4,10-Tetrahydro acridinone	C13 H13 N O	61.9		6.63611158221621	C	-3.5636097095831554	0.00390625	-0.01515709710764125	0.89453125	9	-0.01099893411569345	0.05965090513419787	-0.03589207444491395	immediate	0.006934799382716049	0.9507287047302291	True	False	C
ESI+	2894	1.193	217.14521	199.11133	2,2'-Dipicolylamine	C12 H13 N3			9.848372034246186	C	-3.048991470621137	0.00390625	-0.5108460845521811	0.125	9	0.12857708189935543	0.1859834603238781	0.18807722125477846	immediate	0.006934799382716049	0.3907608695652174	True	False	C
ESI+	2897	1.995	217.15465	199.12081	Ecgonine methyl ester	C10 H17 N O3			20.191890476524655	C	-0.07214097791587405	0.890625	0.7677771525934628	0.21875	5	-9.202909653059194	-14.63636808014292	-8.088920696078658	overshoot	0.9057416902404526	0.513152528548124	False	False	C
ESI+	2908	6.192	200.16452	199.15725	11-Nitro-1-undecene	C11 H21 N O2			9.016113280875214	C	-3.7681645307682015	0.00390625	-0.6686357912355112	0.03515625	9	0.22936529271487596	0.25282584465547653	0.05013895525901487	immediate	0.006934799382716049	0.2115258891213389	True	False	C
ESI+	2913	10.826	200.20061	199.19334	Dodecanamide	C12 H25 N O			7.122825696712974	C	0.25470082016023393	0.04296875	-0.054984099671486514	0.4765625	7	-0.35541046501668394	-0.6568428019441606	0.36462166958048436	partial	0.05581667795844625	0.7384664601293104	False	False	C
ESI+	2924	4.552	201.10239	200.09512	4,4'-Oxydianiline	C12 H12 N2 O	55.9		13.591842121226408	C	-1.312597171824206	0.01171875	0.04443937535222789	0.85546875	8	-0.020678777669911427	-0.03083843796626334	-0.05005097978466571	immediate	0.01721303626149132	0.9447868883792049	True	False	C
ESI+	2958	3.9	202.08619	201.0789	4-(allyloxy)-1,2-dihydroquinolin-2-one	C12 H11 N O2	69.4		7.407731164810453	C	1.56302730868516	0.00390625	-0.8702528581626852	0.01171875	9	-0.8425133674264826	-0.45584735990379205	-0.37196106422195485	overshoot	0.006934799382716049	0.11867297535211267	True	False	C
ESI+	2968	1.105	202.14358	201.13631	Capryloylglycine	C10 H19 N O3	58.3		6.098933830951463	C	-0.28314598299307076	0.36328125	-0.20596238627663915	0.59375	6	-1.2061571454100672	4.578580833944064	-1.1902025166198649	overshoot	0.3960564347990902	0.8186121764141898	False	False	C
ESI+	2981	5.709	203.05506	202.04761	3,5-Dioxooctanedioic acid	C8 H10 O6			21.319826064646907	C	-3.2306601863701836	0.00390625	-0.6683267584162506	0.01171875	9	0.16737144135009197	0.26748373101978995	0.1857549071759499	immediate	0.006934799382716049	0.11867297535211267	True	False	C
ESI+	2982	5.828	203.07042	202.06304	Phenolate oxygen	C12 H10 O3			27.199259661827853	C	-1.830866668928894	0.00390625	-0.6193848381582308	0.1484375	9	0.2787467042905953	0.48341545438566463	0.2527421737958376	partial	0.006934799382716049	0.43209134615384615	True	False	C	Aromatic AA/phenolic
ESI+	3001	1.122	203.13924	202.13196	Alanyl-leucine	C9 H18 N2 O3			6.7606247987217385	C	-0.05028773388388884	0.7421875	-0.17722634077983765	0.14453125	5	5.4309877651087834	3.1112957180733125	2.0304542656917404	persistent	0.7705888989169675	0.4250223670756646	False	False	C
ESI+	3002	10.248	203.14271	202.13544	Jasmonal	C14 H18 O			11.107872287179738	C	0.570489661814129	0.00390625	0.0041688634207877545	0.98046875	9	0.08562881684187199	-0.17579132737080425	0.11208506425688819	immediate	0.006934799382716049	0.9894133771929825	True	False	C
ESI+	3004	1.453	203.15001	202.14273	Asymmetric dimethylarginine	C8 H18 N4 O2			17.550334011663498	C	-1.7184232161743442	0.00390625	0.4426043951649915	0.06640625	9	-0.5383480683762127	-0.12643208854253477	-0.10791260758604719	delayed	0.006934799382716049	0.28590475299401197	True	False	C
ESI+	3005	1.1	203.15018	202.14291	N,N-Dimethyl-L-arginine	C8 H18 N4 O2	61.3	75.3	6.098933830951463	C	-0.1689703406420513	0.5703125	0.1321620653627943	0.4609375	5	-2.003474137251703	-1.2318118350594158	0.8888020001428677	persistent	0.604800424041298	0.728382554945055	False	False	C
ESI+	3022	1.331	203.22301	202.21573	Spermine	C10 H26 N4	67.7		18.30964029054967	C	-0.4731002353457891	0.609375	-0.39710569032051335	0.25390625	5	0.764857890025742	0.6689989332135241	1.0842502964724916	persistent	0.6410250548646672	0.5441388785394933	False	False	C
ESI+	3032	4.653	204.06572	203.05841	Indole-3-pyrubate	C11 H9 N O3			16.96370427349661	C	-1.039692113278269	0.00390625	-0.2528278848155713	0.13671875	9	0.484595237145302	0.07689920458109333	0.16803273729117707	delayed	0.006934799382716049	0.41216260482180295	True	False	C	Indole/tryptophan
ESI+	3035	1.123	204.08666	203.07933	Adipoylglycine	C8 H13 N O5			6.517654477935299	C	1.8091982752811022	0.00390625	0.2790377415988608	0.16796875	9	0.14980629465498393	0.2363198356555732	0.07657231254890097	immediate	0.006934799382716049	0.45316897279549717	True	True	C
ESI+	3037	5.544	204.10165	203.09436	Indole-3-butyric acid	C12 H13 N O2	55.5		11.910627341502028	C	-2.2774375771203976	0.00390625	1.5376937359366702	0.0546875	9	-0.8993634014674601	-0.673699255846005	-0.45249503706813515	overshoot	0.006934799382716049	0.2603994205298013	True	False	C	Indole/tryptophan
ESI+	3039	6.646	204.10182	203.09456	3-Indolebutyric acid	C12 H13 N O2			16.87922443820503	C	-2.516030781788901	0.00390625	0.5945135255018443	0.125	9	-0.4165451822721991	-0.21630449292598286	-0.07602105460959632	delayed	0.006934799382716049	0.3907608695652174	True	False	C	Indole/tryptophan
ESI+	3044	1.121	204.12339	203.11611	N-Lactoylleucine	C9 H17 N O4			7.516507987796131	C	-1.0996752386893904	0.0078125	0.3932421468569327	0.0703125	8	-0.5952613128306847	-0.098207634376832	-0.3793263645945511	overshoot	0.012092976318622174	0.29222362716763006	True	False	C
ESI+	3048	1.118	204.13436	203.12708	Gly-Lys	C8 H17 N3 O3			7.459266203763386	C	-0.18361164209883757	0.54296875	0.32129649320754794	0.36328125	5	-0.17583787157609992	-2.906489945824526	-2.167282003657371	overshoot	0.5770798688100517	0.6497493003731343	False	False	C
ESI+	3050	11.038	204.13815	203.13087	Pyrrolidinopropiophenone	C13 H17 N O	68.0		8.352518494206583	C	-2.588498687119134	0.00390625	-0.6140299690417077	0.015625	9	0.1754807090731645	0.2906895770100126	0.24547384813706266	immediate	0.006934799382716049	0.1353539156626506	True	False	C
ESI+	3067	11.15	205.04936	204.04209	1,4-Dihydroxy-2-naphthoic acid	C11 H8 O4			21.365624362755646	C	1.0707525276939192	0.03515625	-0.07647063037660147	0.65625	8	0.14702756415115742	-0.2578609836117864	-0.10341953366934319	immediate	0.046423037190082644	0.849403690369037	True	False	C
ESI+	3070	1.158	205.0819	204.07462	Glu-Gly	C7 H12 N2 O5			10.426204620761098	C	-3.2060344114216135	0.00390625	-0.15044665536401658	0.38671875	9	-0.06168201081218278	0.08223387440114067	0.12022640269668615	immediate	0.006934799382716049	0.6716202445652174	True	False	C
ESI+	3073	3.595	205.0971	204.08981	Tryptophan	C11 H12 N2 O2	64.4		4.545020145749324	C	-0.10763266267486957	0.87109375	0.17862254116671808	0.734375	7	-8.03270978368953	0.18698927074466812	2.8670494461621616	persistent	0.8877624468462083	0.887421218487395	False	True	C	Indole/tryptophan
ESI+	3081	8.086	205.12215	204.11487	1-Hydroxycyclohexyl phenyl ketone	C13 H16 O2			29.702249802345236	C	0.9504536920274828	0.00390625	0.2030823777772493	0.28125	9	-0.13431715865789615	0.2595913935484165	0.5157324111377757	partial	0.006934799382716049	0.5728576487252125	True	False	C
ESI+	3089	6.588	205.13109	204.12382	Acetylcarnitine	C9 H18 N O4			10.67674808667828	C	0.6578160847163294	0.01953125	-0.17778349286387266	0.3046875	8	-0.37116146894167795	-0.4661435368919162	0.026515347472450004	delayed	0.027374208089668617	0.5952997622282609	True	False	C	Sphingolipid/carnitine/choline
ESI+	3115	6.452	206.08125	205.07399	Indolelactic acid	C11 H11 N O3			8.471807488351565	C	0.4539698988909624	0.23046875	0.4078199112643617	0.0078125	6	1.40405259401063	0.7279406372745443	0.5630306828156679	partial	0.2603409760408484	0.09361979166666666	False	False	C	Indole/tryptophan
ESI+	3117	5.945	206.0814	205.07411	Indole-3-lactic acid	C11 H11 N O3	90.3		6.596406879159431	A	0.376230774018943	0.1640625	0.294222212157334	0.68359375	6	1.8271130108303175	0.9311244736160621	-0.4121597645319519	overshoot	0.1898003821399839	0.863802998681898	False	False	A	Indole/tryptophan
ESI+	3118	4.925	228.06647	205.07729	N-Propionylmethionine	C8 H15 N O3 S			7.101487974431363	C	0.5435012821434828	0.23828125	-0.3361868052652166	0.56640625	6	-1.3116520638674538	0.31083814782780494	-0.85485864432313	overshoot	0.26748511904761907	0.7938520346003899	False	True	C
ESI+	3121	1.11	206.10283	205.09533	2-Acetamido-2,6-dideoxygalactose	C8 H15 N O5			8.736271914056625	C	-0.4504591395777142	0.21875	-0.03635677913532836	0.9296875	6	-0.3373993391934716	0.0798222566256682	0.4997085609261605	partial	0.24886273734177214	0.9715774890988372	False	True	C
ESI+	3124	5.315	206.1172	205.10992	2-piperidinobenzoic acid	C12 H15 N O2	60.2		6.987605382777621	C	-4.78996243947552	0.00390625	-0.9252207418655625	0.35546875	9	0.18935786654937556	0.3091381170893656	0.08097875351611002	immediate	0.006934799382716049	0.6429736635220126	True	False	C
ESI+	3129	4.768	206.11774	205.11042	4-Phenylpiperidine-4-carboxylic acid	C12 H15 N O2			12.204331794947699	C	-1.2159870683248528	0.00390625	-0.2631774513731681	0.22265625	9	0.2633512887810302	0.3427494320403391	0.04319265958206397	delayed	0.006934799382716049	0.518090109223301	True	False	C
ESI+	3135	1.113	206.13855	205.13127	Panthenol	C9 H19 N O4	58.5		9.061757349240631	C	1.1241676379525025	0.0234375	-0.2542967363759251	0.1328125	7	-0.5255065719523728	-0.2594339813168137	0.1063138223687472	delayed	0.03228268678160919	0.4063497340425532	True	False	C
ESI+	3151	5.728	207.06549	206.05821	Sinapinic acid	C11 H12 O5	90.7		9.3696393713888	A	-3.3402522289016483	0.00390625	0.6268482621596256	0.05078125	9	-0.4328925983632552	-0.12021058985214458	-0.009891656966469396	delayed	0.006934799382716049	0.2544370644599303	True	True	A+
ESI+	3153	1.114	224.10307	206.06922	Amidinophenylpyruvic acid	C10 H10 N2 O3			9.343087981832301	C	-3.546776967121708	0.00390625	0.01910980541019263	0.9296875	9	-0.04276224402718819	0.04147288226236447	-0.014874444632369296	immediate	0.006934799382716049	0.9715774890988372	True	False	C
ESI+	3155	1.124	207.08027	206.073	9-Anthraldehyde	C15 H10 O			8.955997024559696	C	-2.670340916600804	0.00390625	0.05556473994749463	0.6875	9	-0.03502867850074229	0.031161392026148545	-0.058557035006678776	immediate	0.006934799382716049	0.8672149122807018	True	False	C
ESI+	3157	1.111	207.08756	206.08024	2,4,6-Triethyl-1,3,5-oxadithiane	C9 H18 O S2			12.237251504947947	C	-2.9647008666414774	0.00390625	-0.18235923544597668	0.359375	9	0.02345018070944747	0.13429373170991143	0.026786578495793648	immediate	0.006934799382716049	0.6459765625	True	False	C
ESI+	3165	1.454	207.1129	206.10556	Phenylethylmalonamide	C11 H14 N2 O2			17.505096830199243	C	-1.6865677713362812	0.00390625	0.09382693799014882	0.64453125	9	-0.02735601969247607	-0.01748558109146741	-0.1220540429929011	immediate	0.006934799382716049	0.8487508585164835	True	False	C
ESI+	3166	8.305	207.11677	206.10949	9,10-Dimethylanthracene	C16 H14			23.771548718558396	C	0.8492635949883636	0.01171875	0.3487560623493546	0.09765625	8	0.6856132073334376	0.3364686995450603	0.2098891716208689	delayed	0.01721303626149132	0.34334886919315405	True	False	C
ESI+	3167	3.057	224.15081	206.11688	2-(Fluoromethyl)arginine	C7 H15 F N4 O2			29.462132101380504	C	-2.6046141409187795	0.00390625	0.06089593894672039	0.828125	9	-0.05715460113726471	0.010248234588918811	-0.023233702942222857	immediate	0.006934799382716049	0.9391512223974764	True	False	C
ESI+	3178	4.306	207.14948	206.1422	Monoethylglycinexylidide	C12 H18 N2 O			17.44362389195598	C	-2.729966080015445	0.00390625	-0.28274082627475094	0.1015625	9	0.11492288036740116	0.08980741829942107	0.10597776654820568	immediate	0.006934799382716049	0.35107421875	True	False	C
ESI+	3180	9.409	207.17409	206.16682	4-(1,1-Dimethylhexyl)phenol	C14 H22 O			15.385255505799538	C	0.2230303207718565	0.38671875	-0.13187597230105474	0.67578125	7	-0.4130774259754531	-0.025135794436380372	-1.335661809377785	overshoot	0.4209701457229372	0.8599764933628319	False	False	C	Aromatic AA/phenolic
ESI+	3184	6.286	207.18531	206.17803	Dicyclohexylcarbodiimide	C13 H22 N2			9.93619891901871	C	-5.998722845775261	0.00390625	-0.349760459254001	0.1796875	9	0.034676091532925966	0.09007528313566547	0.05016608772108759	immediate	0.006934799382716049	0.467252486437613	True	False	C
ESI+	3203	1.538	208.07192	207.06463	Isoniazid pyruvate	C9 H9 N3 O3			16.65920230039188	C	-3.3300280388388934	0.00390625	-0.22597081862196897	0.37890625	9	0.09241753506333691	0.06663228935039475	0.04452577553895825	immediate	0.006934799382716049	0.6612465867718447	True	True	C
ESI+	3207	5.754	230.07882	207.08964	N-Acetylphenylalanine	C11 H13 N O3			10.881007783558479	C	0.8599703620327527	0.02734375	-0.5074770798257286	0.1953125	8	-0.613723498870965	-0.8744267474070724	-0.2821796472761351	overshoot	0.03709463443396226	0.48675801559792026	True	True	C
ESI+	3232	6.37	209.08084	208.07356	5-(3',4'-Dihydroxyphenyl)-valerolactone	C11 H12 O4			27.411417190830317	C	-2.835196553155154	0.00390625	-0.40304267724594733	0.234375	9	0.013287512377624457	0.2521944537435857	0.16098865384066213	immediate	0.006934799382716049	0.526611328125	True	False	C	Aromatic AA/phenolic
ESI+	3237	1.551	226.11834	208.08451	Kynurenine	C10 H12 N2 O3			11.966146787650072	C	-2.3546126829479266	0.00390625	0.056296634047478394	0.59765625	9	-0.06233898601373455	0.017717504339623363	-0.027105772394268476	immediate	0.006934799382716049	0.8216345004780115	True	False	C	Indole/tryptophan
ESI+	3241	1.114	209.10348	208.09618	3-Methyl-1-propylxanthine	C9 H12 N4 O2			5.035522075849953	C	-6.656786004402161	0.00390625	-0.12749817554280687	0.484375	9	0.01761864264635756	0.05103116318314584	-0.011190466386193183	immediate	0.006934799382716049	0.7417798189563365	True	False	C	Purine/pyrimidine
ESI+	3248	5.715	209.11739	208.11011	2-Methyl-3-methoxy-4-phenylbutyric acid	C12 H16 O3			8.631151563238785	C	-1.0305556645173342	0.00390625	-0.46394636114848353	0.0234375	9	0.6522105253500653	0.42500802618459377	0.2733529230273923	partial	0.006934799382716049	0.168515625	True	False	C	Aromatic AA/phenolic
ESI+	3249	1.549	209.1285	208.12116	N-(5-acetamidopentyl)acetamide	C9 H18 N2 O2	74.8		7.261282965791281	C	-5.928999211434424	0.00390625	-0.00892308395764068	0.96875	9	0.01058470835695536	0.028385101685620716	-0.03445484032875024	immediate	0.006934799382716049	0.9844964664310955	True	False	C
ESI+	3265	10.25	209.15324	208.14596	4-Heptyloxyphenol	C13 H20 O2			8.014554804507904	C	0.2085559601007207	0.08984375	-0.11679734075276649	0.21875	7	-0.41370419692036414	-1.3585702241257855	0.09218806873533278	delayed	0.11023490827645051	0.513152528548124	False	False	C	Aromatic AA/phenolic
ESI+	3279	11.365	209.18977	208.18249	2-Decylfuran	C14 H24 O			10.914209825358384	C	-1.9936839746699744	0.00390625	-0.35005977805785576	0.1015625	9	0.1827897794234861	0.2217120684299711	0.12225131238469414	immediate	0.006934799382716049	0.35107421875	True	False	C
ESI+	3287	1.127	210.07633	209.06895	Hydroxyphenylacetylglycine	C10 H11 N O4			13.304048085476083	C	-1.4680754191681291	0.0078125	-0.1249012945055466	0.5390625	8	0.36770268033553116	-0.001248451461473783	-0.11121946462130404	delayed	0.012092976318622174	0.7837936046511628	True	False	C	Aromatic AA/phenolic
ESI+	3310	9.037	210.14866	209.14138	2,5-Dimethoxy-4-ethylphenethylamine	C12 H19 N O2			7.661951820016723	C	0.7666638819080236	0.01953125	0.1806332500661643	0.5	8	0.5398424653306207	-0.009609526517246348	0.17659538972330857	delayed	0.027374208089668617	0.7544596012591815	True	False	C
ESI+	3314	1.113	232.14103	209.15197	ethirimol	C11 H19 N3 O			16.581829750964847	C	-2.9657833651191283	0.00390625	0.16895627763874024	0.7109375	9	-0.1912125612137832	0.08937547211767011	-0.06906845946065476	immediate	0.006934799382716049	0.8745321856287425	True	False	C
ESI+	3319	4.782	211.06038	210.0531	Vanilpyruvic acid	C10 H10 O5			21.275020112146255	C	-2.8393458331482315	0.00390625	-0.4049867513833079	0.55078125	9	0.0689718251734249	0.05111393063413471	0.3078157135963244	partial	0.006934799382716049	0.7888679656374502	True	True	C
ESI+	3321	6.424	211.07534	210.06807	Benzil	C14 H10 O2			17.51109373675646	C	0.46872563027970976	0.40625	-0.10691853001038787	0.640625	5	-0.1227563094442944	-0.15590493936540084	-0.4056529198858682	overshoot	0.44056372549019607	0.8443801558203483	False	False	C
ESI+	3323	4.592	211.08675	210.07949	1-Methoxyphenazine	C13 H10 N2 O			20.67119178126996	C	-2.696225295211337	0.00390625	-0.46975610977559235	0.04296875	9	0.18460476286404404	0.21581297825647808	0.1222642216330078	immediate	0.006934799382716049	0.23856780888030887	True	False	C
ESI+	3330	4.245	211.09705	210.0899	Phenazine-2,3-diamine	C12 H10 N4			18.10321708122066	C	-3.4319690065295245	0.00390625	-0.6496787529694491	0.34765625	9	0.07035550882893188	0.22155289571422057	0.2759977319051051	partial	0.006934799382716049	0.6328223892405064	True	False	C
ESI+	3333	10.651	211.11163	210.10435	Flavan	C15 H14 O			28.28732212973079	C	0.600348413004803	0.21875	-0.7692462103615824	0.03515625	5	-1.192277973134364	-1.405702113309774	-1.2460188000262826	overshoot	0.24886273734177214	0.2115258891213389	False	False	C
ESI+	3342	5.154	211.13294	210.12567	Butyl vanillyl ether	C12 H18 O3			11.197660529841505	C	-2.6110723653126806	0.00390625	-0.4141926875194251	0.0859375	9	0.23147476866215927	0.1760099248740493	0.06840332820748368	immediate	0.006934799382716049	0.3218180338541667	True	False	C
ESI+	3363	12.105	228.2318	210.19797	2-Tetradecenal	C14 H26 O			16.83710414021214	C	0.14880201656396588	0.2734375	-0.03821625544201998	0.49609375	6	-0.22746406737871125	-1.1487538122501206	0.6057393002825916	partial	0.30339747299382713	0.749351693802521	False	False	C
ESI+	3373	2.454	212.09167	211.08438	3-Methoxytyrosine	C10 H13 N O4			9.06779696887385	C	-3.9812460566824495	0.00390625	-0.24300316862477722	0.578125	9	0.020125902733298423	0.08024959533912794	0.08273539120574382	immediate	0.006934799382716049	0.8047858180058083	True	False	C
ESI+	3381	5.476	212.11818	211.1109	N,N'-Diphenylguanidine	C13 H13 N3	86.1		19.515683383272588	B	-0.28256569000938536	0.81640625	0.08337077979000986	0.63671875	8	-0.3476281923388216	-0.4424655919001562	-0.0950538052002148	delayed	0.8373696059201141	0.8430953614180479	False	False	B
ESI+	3384	1.121	229.15462	211.1208	Leucylproline	C11 H20 N2 O3	76.7		5.994368305043966	C	-1.4042035490705642	0.04296875	0.032673494634869016	0.93359375	7	-0.5608187755875865	0.35244084052793606	0.13857289577635862	delayed	0.05581667795844625	0.9721273081100652	False	False	C
ESI+	3392	5.598	212.14727	211.13999	2-Heptyl-4,5-dimethylthiazole	C12 H21 N S			25.222003367099617	C	1.3003926002011343	0.00390625	-0.4139456105667397	0.015625	9	-0.6806706724230555	-0.1068337257816065	-0.16746630180404437	delayed	0.006934799382716049	0.1353539156626506	True	False	C
ESI+	3413	8.074	213.05444	212.04716	Urolithin B	C13 H8 O3			15.004104058754736	C	-0.32878061288191834	0.39453125	0.07101764429739849	0.6171875	6	-0.3690461574439719	0.07150185893570192	-0.35046511732889063	overshoot	0.42914972579425115	0.8333480046948357	False	True	C
ESI+	3423	1.126	230.11361	212.07978	2',3'-Dideoxyuridine	C9 H12 N2 O4			8.406595465534963	C	-3.3488415613591767	0.00390625	-0.016069186719273314	0.87890625	9	0.019554082137572797	0.05028651978906616	-0.05544530753168551	immediate	0.006934799382716049	0.9474266772863568	True	False	C
ESI+	3425	8.238	213.09081	212.08349	Benzyl benzoate	C14 H12 O2			28.381472419120474	C	0.23593919329273488	0.53515625	0.17333539082652244	0.5390625	5	1.1945259432114954	-0.10955785848750105	1.1190157690072682	persistent	0.5696185695780903	0.7837936046511628	False	False	C
ESI+	3439	5.917	213.13876	212.13146	N,N'-Diphenylethylenediamine	C14 H16 N2			29.892947212724824	C	-2.3111862910634926	0.00390625	-0.27973400471657883	0.19140625	9	0.1639551168053692	0.17029817506352707	0.02885115254331836	immediate	0.006934799382716049	0.48203535464098074	True	False	C
ESI+	3453	9.608	213.16335	212.15607	2,6-Di-iso-propylnaphthalene	C16 H20			10.17574138627569	C	0.5522608922047687	0.015625	0.2776270748886673	0.2578125	8	-0.010520784856695178	0.7287014592752303	0.7899493351878366	persistent	0.022334741550695824	0.5476135524372231	True	False	C
ESI+	3484	1.116	231.13383	213.10001	kainic acid	C10 H15 N O4			8.619890433598142	C	-1.4605781230664412	0.00390625	0.023745935951868705	0.859375	9	-0.14435673101569263	0.1244317464169791	-0.028848721326748556	immediate	0.006934799382716049	0.9447868883792049	True	False	C
ESI+	3499	5.283	214.1436	213.13633	Ecgonine Ethyl Ester	C11 H19 N O3			7.852597518872581	C	-0.3242312646848709	0.18359375	-0.21499549845329616	0.01953125	6	1.1354819173475792	1.0971865877628413	-0.24338935281532045	delayed	0.21154472155448717	0.15347506830601093	False	False	C
ESI+	3507	9.664	214.25275	213.24547	1-Tetradecylamine	C14 H31 N	85.0		6.403464245606603	B	0.4962111313715367	0.09375	-0.11101014418389957	0.546875	8	-0.6057604181460077	-0.3141886840994647	0.24880246425854038	delayed	0.11453908241291419	0.7879822144288577	False	False	B
ESI+	3513	6.784	232.09684	214.06296	2,4-Dihydroxybenzophenone	C13 H10 O3			7.322250373086785	C	1.3643363422150587	0.01953125	0.0853609887922617	0.8359375	8	0.08537835865489031	-0.04439735905877612	0.14671682714433842	immediate	0.027374208089668617	0.939857799061767	True	False	C
ESI+	3514	4.548	232.10829	214.07441	4-(4-Nitrobenzyl)pyridine	C12 H10 N2 O2			12.783829202510832	C	-4.946004497590353	0.00390625	0.6949102138479579	0.0234375	9	-0.18412379328182873	-0.08136345448446972	-0.15601067900662194	immediate	0.006934799382716049	0.168515625	True	False	C
ESI+	3520	6.743	215.10665	214.09937	2-Naphthalen-1-ylbutanoic acid	C14 H14 O2			15.504282510622962	C	-2.5747787494697727	0.00390625	0.5504288784971982	0.07421875	9	-0.4694371684883233	-0.12911726547181043	-0.042777034163737515	delayed	0.006934799382716049	0.2940125688705234	True	False	C
ESI+	3529	1.122	215.13908	214.1318	Valylproline	C10 H18 N2 O3	75.1		6.900357253006413	C	-1.019148022721271	0.0078125	0.14594591659280384	0.42578125	8	-0.3784620290196032	0.026960072808918382	-0.07810958207138066	delayed	0.012092976318622174	0.7029545780711826	True	False	C
ESI+	3530	1.843	215.13912	214.13184	Desthiobiotin	C10 H18 N2 O3	69.2		5.6139176525598256	C	0.29645803808837656	0.2421875	0.5362737280898018	0.03515625	5	2.8053054390478973	1.5050795780744555	1.1164241011036922	persistent	0.2714463172252533	0.2115258891213389	False	False	C
ESI+	3531	12.112	232.16912	214.1354	3-Methyl-a-pyrrolidinobutiophenone	C15 H21 N O	66.8		12.41418523855328	C	-0.3401124390629123	0.046875	0.009525897113888095	0.96484375	8	-1.1536454027628882	1.9460640907832651	-0.876442934297292	overshoot	0.060184151785714284	0.9826099946883853	False	False	C
ESI+	3555	4.833	216.08825	215.08097	Kinetin	C10 H9 N5 O			11.611162542760562	C	0.7022734955588912	0.01171875	-0.2846105935181325	0.08203125	8	-0.5479665720220048	-0.1834152191874272	-0.4844291228489027	overshoot	0.01721303626149132	0.3120659722222222	True	False	C
ESI+	3557	9.019	233.1281	215.09428	Melatonin	C13 H16 N2 O2	64.6		9.67457868213326	C	2.298064828666267	0.01171875	-1.184621829194839	0.06640625	8	-0.5073648819934334	-0.46525194913593537	-0.5738432352940324	overshoot	0.01721303626149132	0.28590475299401197	True	False	C
ESI+	3562	1.113	216.12295	215.11558	Propenoylcarnitine	C10 H17 N O4			7.374862049248029	C	-2.3999753363221417	0.00390625	-0.5874338255157672	0.03515625	9	0.35464375225042266	0.21806456769959265	0.1615915080006971	delayed	0.006934799382716049	0.2115258891213389	True	False	C	Sphingolipid/carnitine/choline
ESI+	3572	5.028	216.15957	215.15229	Ethyl butylacetylaminopropionate	C11 H21 N O3			12.812481078120378	C	0.4758585738674038	0.07421875	0.08411679622496261	0.71875	7	0.10879698951615113	0.24513761928316322	0.17637082759112974	immediate	0.09216456174438688	0.882632365499573	False	False	C
ESI+	3579	1.462	217.06422	216.05698	Bisnorbiotin	C8 H12 N2 O3 S			14.756392343368333	C	-3.676956719366225	0.00390625	0.08884644810189515	0.7109375	9	-0.03705009508664434	0.0447046172642164	-0.08014363876190524	immediate	0.006934799382716049	0.8745321856287425	True	False	C
ESI+	3593	1.124	217.11841	216.11112	N,N-Diacetylornithine	C9 H16 N2 O4			6.376728055541192	C	-0.7739099585451438	0.0078125	0.3465756511311748	0.01953125	8	-0.6269130324510861	-0.2678356874755997	-0.44872404704491864	overshoot	0.012092976318622174	0.15347506830601093	True	False	C
ESI+	3595	1.116	217.12961	216.12234	N-Acetyl-L-arginine	C8 H16 N4 O3			6.811558596699843	C	-2.289606481861617	0.00390625	-0.4782401400114123	0.140625	9	0.23831508953121014	0.2843499915657986	0.1039580663303626	immediate	0.006934799382716049	0.4178073347107438	True	False	C
ESI+	3601	1.991	217.15477	216.1475	Valylvaline	C10 H20 N2 O3			11.618493365074979	C	-0.15856181967025545	0.78125	0.5960212653328119	0.3125	5	-3.1397328289758715	-5.019036658552015	-3.117991839485682	overshoot	0.8059092539454806	0.6056266846361186	False	True	C
ESI+	3607	7.396	217.15859	216.15131	Turmerone	C15 H20 O	77.8		7.037398287478075	C	-0.544432249833803	0.28125	1.1681502771118564	0.12890625	6	-3.2748628704416496	-2.365858436369038	-0.796169293269231	overshoot	0.311825366229761	0.3986391129032258	False	False	C
ESI+	3629	5.442	218.0764	217.06913	4-methyl-5-(phenylthio)pyrimidin-2-amine	C11 H11 N3 S	65.1		10.968071676746337	C	1.2994611472784898	0.0390625	-1.0050912038882935	0.0625	8	-0.7038205397865648	-0.9254877839015831	-0.6910947279766753	overshoot	0.05134540676416819	0.27825077399380804	False	False	C
ESI+	3637	4.404	218.08137	217.07408	2-(Quinolin-8-yloxy)propanoic acid	C12 H11 N O3			6.46357660040627	C	2.3017176746613455	0.0078125	0.5391157136833526	0.06640625	8	0.4656510876351547	0.2373971879332747	-0.0003786306963580233	delayed	0.012092976318622174	0.28590475299401197	True	False	C
ESI+	3642	6.657	235.14388	217.11009	Glutethimide	C13 H15 N O2			11.820932710181777	C	-3.0252512887645846	0.00390625	0.620232303827346	0.0234375	9	-0.3580741090829573	-0.22996941475929375	-0.02701180012122925	delayed	0.006934799382716049	0.168515625	True	False	C
ESI+	3649	1.123	218.1387	217.13143	propionylcarnitine	C10 H19 N O4			15.868647032093067	C	-0.8388436471698273	0.0078125	0.08337520763903772	0.56640625	8	-0.2211073003879469	-0.11900006595381998	0.04192829118156107	immediate	0.012092976318622174	0.7938520346003899	True	False	C	Sphingolipid/carnitine/choline
ESI+	3655	1.098	218.18624	217.17896	deoxyhypusine	C10 H23 N3 O2			15.364069719609247	C	-1.7068951286482903	0.00390625	-0.183766243789861	0.234375	9	0.14256336520164478	0.29799415589375183	-0.11757415667150072	immediate	0.006934799382716049	0.526611328125	True	False	C
ESI+	3685	1.123	219.11297	218.10563	N-Acetylserotonin	C12 H14 N2 O2			29.42388279227679	C	-1.8271848816355098	0.0078125	0.4828323216748552	0.03515625	8	-0.1651705765582895	-0.7061323432314864	0.07855502679713075	immediate	0.012092976318622174	0.2115258891213389	True	False	C
ESI+	3694	9.572	219.13773	218.13045	3-Hexenyl phenylacetate	C14 H18 O2			6.795492824493501	C	-0.7886202678403119	0.00390625	0.05095894952362122	0.67578125	9	-0.1952589488690227	0.047035641162571314	-0.04563025503487516	immediate	0.006934799382716049	0.8599764933628319	True	False	C
ESI+	3702	4.742	219.14941	218.14214	5-Methoxydimethyltryptamine	C13 H18 N2 O			11.078232778016092	C	-2.7849136127763927	0.00390625	-0.4361131928847104	0.01953125	9	0.04911980836362841	0.2286639289021582	0.19201165338900453	immediate	0.006934799382716049	0.15347506830601093	True	False	C	Indole/tryptophan
ESI+	3737	1.129	220.08248	219.07521	7-methylsulfinylheptyl isothiocyanate	C9 H17 N O S2			22.849890775577432	C	0.9707103609415019	0.03515625	0.30856746321030853	0.1875	7	0.570382699100576	0.22760917722000726	0.15564210852024718	delayed	0.046423037190082644	0.4755291005291005	True	False	C
ESI+	3746	1.467	220.11916	219.11189	Zeatin	C10 H13 N5 O	89.4		14.97524208121231	B	-2.539178802923772	0.00390625	0.9518718177651269	0.015625	9	-0.1251042670249401	-0.7555908279906794	-0.24392655431732344	immediate	0.006934799382716049	0.1353539156626506	True	False	B
ESI+	3751	2.913	237.1596	219.12581	Ritalinic acid	C13 H17 N O2	57.7		29.127783365295567	C	-6.451641754606886	0.00390625	-0.7094780519362224	0.2421875	9	0.15091978635026834	0.13316111907757522	0.04582491339553253	immediate	0.006934799382716049	0.534149731595092	True	False	C
ESI+	3756	1.503	220.13717	219.13001	pentahomomethionine	C10 H21 N O2 S			21.227461534501852	C	-2.2581922696342094	0.00390625	0.1475503251075171	0.65234375	9	-0.2427399666670715	0.10258612176858015	-0.05586621117682841	immediate	0.006934799382716049	0.849403690369037	True	False	C
ESI+	3759	6.327	220.16938	219.16207	Ethylaminohexanophenone	C14 H21 N O	68.9		11.725573351061293	C	-0.02273524159165609	0.9765625	-0.03763983674867739	0.7109375	5	-4.393246508915909	5.6748771486838665	3.6850863309227773	persistent	0.9792865237099023	0.8745321856287425	False	False	C
ESI+	3760	6.51	220.16983	219.16255	Propylaminopentiophenone	C14 H21 N O	69.7		8.874504011139612	C	-0.3591384357555706	0.296875	-0.23860905354102938	0.28125	7	0.9165519205077115	1.1807666006182158	-0.10413959802597855	delayed	0.3281370099923136	0.5728576487252125	False	False	C
ESI+	3782	1.658	221.0961	220.08882	1,5-Dihydro-1-pyrenol	C16 H12 O			17.21987635690305	C	-0.6753384245673636	0.24609375	-0.2402445673511819	0.7109375	7	0.29365520540465534	0.00805620850900184	0.7655071476767981	persistent	0.27518103615863143	0.8745321856287425	False	False	C
ESI+	3784	1.125	221.1035	220.0962	2,4-Diamino-6,7-dimethoxyquinazoline	C10 H12 N4 O2			15.028960848082578	C	-2.083194243114269	0.00390625	-0.15431194242927257	0.41015625	9	0.11117107543923736	0.13537073566966548	-0.02431777759978943	immediate	0.006934799382716049	0.6898300438596491	True	False	C
ESI+	3798	10.247	221.15316	220.14589	2,6-Di-tert-butyl-1,4-benzoquinone	C14 H20 O2	51.2		9.47811622835088	C	0.5244494020452984	0.0078125	-0.025862945764788807	0.859375	8	0.016656874558420808	-0.21362874622034672	0.04902845330397187	immediate	0.012092976318622174	0.9447868883792049	True	False	C
ESI+	3801	11.757	221.15333	220.14605	Pentamethylchromanol	C14 H20 O2			11.321524399327359	C	0.6538997577391574	0.01171875	-0.06890168754527487	0.6640625	8	0.33522174346329386	-0.42425737951020825	-0.22707560300676288	delayed	0.01721303626149132	0.8548987242614146	True	False	C
ESI+	3807	12.669	238.21607	220.18228	2-Nonylphenol	C15 H24 O			21.80811795823172	C	0.193914579087109	0.19921875	-0.14157667983438657	0.26171875	5	-0.6785944495178535	-1.1933218522087001	-0.3183782161104245	overshoot	0.22826817729083665	0.5510271778916545	False	False	C	Aromatic AA/phenolic
ESI+	3809	6.918	221.20094	220.19366	2-N,2-N-Dibutylbenzene-1,2-diamine	C14 H24 N2			11.505919687420334	C	-4.86159637932093	0.00390625	-0.41100006771699843	0.07421875	9	0.045205773939813204	0.1293504309388372	0.07906423313130659	immediate	0.006934799382716049	0.2940125688705234	True	False	C
ESI+	3831	3.991	244.08044	221.09126	2'-Deoxysepiapterin	C9 H11 N5 O2			14.385282413423422	C	4.051917455657128	0.00390625	0.4806948816415584	0.0546875	9	0.1401157571118255	0.12240819748321931	0.09337782788359215	immediate	0.006934799382716049	0.2603994205298013	True	False	C
ESI+	3842	4.572	222.14919	221.14192	7-(2-aminophenyl)heptanoic acid	C13 H19 N O2	50.9		13.418575794608534	C	-3.3818487912685122	0.00390625	-0.27857348039324886	0.3046875	9	0.05196901075941758	0.10878370116328188	0.08636668718747581	immediate	0.006934799382716049	0.5952997622282609	True	False	C
ESI+	3875	1.113	223.1442	222.13688	3-Hydroxymonoethylglycinexylidide	C12 H18 N2 O2			13.981464787254055	C	-5.1671077261157725	0.00390625	-0.22364973840689462	0.3359375	9	0.051584267023106145	0.07443832279083315	0.0038274637913978376	immediate	0.006934799382716049	0.6249393596377749	True	False	C
ESI+	3890	9.335	223.16916	222.16189	Isobornyl methacrylate	C14 H22 O2	57.3		18.356329434387906	C	-0.17058237937895207	0.46875	-0.0764983602394756	0.51953125	6	2.4609453946737454	-0.959833147714139	-0.15575007324646342	delayed	0.5019080416976918	0.7709865196078431	False	False	C
ESI+	3906	6.591	224.0916	223.08432	4-(benzoylamino)-3-hydroxybutanoic acid	C11 H13 N O4	64.8		11.24722497905181	C	2.1316514326219402	0.00390625	0.3648035905334939	0.16015625	9	-0.06425982910935793	0.32877752617941347	0.24889211977525863	immediate	0.006934799382716049	0.4463269137596899	True	False	C
ESI+	3907	4.963	224.09178	223.08448	N-Acetyltyrosine	C11 H13 N O4			19.2803427760516	C	-0.41225437177508983	0.12890625	0.03602057847392396	0.72265625	6	-0.015566169639017666	-0.29487010216406334	0.04831234342245862	immediate	0.1533227357320099	0.8829054269328802	False	False	C
ESI+	3910	1.119	224.10308	223.09577	N-(2-Methylacryloyl)-L-histidine	C10 H13 N3 O3		82.2	9.343087981832301	B	-3.541773621010303	0.00390625	0.01910980541019263	0.9296875	9	-0.042822652830873206	0.04153146962745331	-0.014895457266906182	immediate	0.006934799382716049	0.9715774890988372	True	False	B
ESI+	3920	6.215	224.14336	223.13609	3,3-Diphenylpyrrolidine	C16 H17 N			14.085680596222103	C	-5.075190920863404	0.00390625	0.2800801463608946	0.265625	9	-0.12384229677008925	0.0011693462057001452	-0.04288543968819674	immediate	0.006934799382716049	0.555187136627907	True	False	C
ESI+	3937	6.636	225.07576	224.06848	Sinapic acid	C11 H12 O5			15.151781254052462	C	-4.61756344419647	0.00390625	-1.1063003074667566	0.015625	9	0.15873187481819273	0.28213823476483624	0.27788578029469213	partial	0.006934799382716049	0.1353539156626506	True	False	C
ESI+	3940	1.461	225.08699	224.07968	Hydroxykynurenine	C10 H12 N2 O4			14.946913636972129	C	-4.247195690169158	0.00390625	-0.30583301672736124	0.2265625	9	0.07543865475877179	0.10604033853088896	0.034545677366741474	immediate	0.006934799382716049	0.521275	True	False	C	Indole/tryptophan
ESI+	3943	5.115	225.09083	224.08355	Flavanone	C15 H12 O2	64.0	58.3	7.2843657014788326	C	-6.8303174375194775	0.00390625	-6.2168170671998375	0.00390625	9	1.0391497372795344	0.8785035638453619	0.8128861463027003	persistent	0.006934799382716049	0.07201522435897435	True	False	C
ESI+	3952	5.367	225.1097	224.10242	5-(2,5-dihydroxyhexyl)oxolan-2-one	C10 H18 O4	74.3		10.55222841785069	C	1.3534295113868877	0.00390625	-0.4953536955507	0.078125	9	-0.7257340066332084	-0.13410760428574173	-0.23815505174381532	delayed	0.006934799382716049	0.3028133423180593	True	False	C
ESI+	3993	1.749	226.08229	225.07502	2,2'-Anhydrocytidine	C9 H11 N3 O4			28.985969538292554	C	-1.8837705236731535	0.00390625	-0.2513743551103867	0.47265625	9	0.06429362671065929	0.10671948978556807	0.22931327987433472	immediate	0.006934799382716049	0.7371797044468547	True	False	C
ESI+	4015	7.034	226.15906	225.15178	1-Phenyl-2-benzylaminopropane	C16 H19 N			5.702298564295444	C	-4.758031876836442	0.00390625	-0.16237051754802265	0.4296875	9	0.02041796982913585	0.05724587931929341	0.024712840468863073	immediate	0.006934799382716049	0.7045503135689852	True	False	C
ESI+	4036	7.685	227.0701	226.06283	1,8,9-Trihydroxyanthracene	C14 H10 O3			11.245388147683759	C	0.05596927830627036	0.88671875	-0.02509983497426911	0.94921875	5	0.18893690529872953	8.277553941363566	-9.811862936521297	overshoot	0.9024073336871904	0.9784778225806452	False	False	C
ESI+	4049	1.127	227.10271	226.09549	Porphobilinogen	C10 H14 N2 O4			29.843302349441874	C	-2.3883856415401747	0.00390625	0.2721553548726779	0.5390625	9	-0.1359977637622205	-0.052536576684419585	-0.15331416610003618	immediate	0.006934799382716049	0.7837936046511628	True	False	C
ESI+	4052	7.549	227.10989	226.10261	3-(2-Methyl-3-furylthio)-4-heptanone	C12 H18 O2 S			19.96083994290336	C	2.0332305017537378	0.00390625	0.7477006689396566	0.01171875	9	0.6451729818874015	0.3013712837363625	0.1566764488423087	delayed	0.006934799382716049	0.11867297535211267	True	False	C
ESI+	4059	5.349	227.1276	226.12033	1,3-Butyleneglycol dimethacrylate	C12 H18 O4			7.5302549347767505	C	-4.87235001082159	0.00390625	-0.7317570944718299	0.00390625	9	0.24323943548013316	0.12208236121301527	0.08523517859387894	immediate	0.006934799382716049	0.07201522435897435	True	True	C
ESI+	4077	8.107	227.16139	226.15411	N-Methylolpentamethylmelamine	C9 H18 N6 O			13.927829049448478	C	1.1897971330465125	0.00390625	2.7811690459728444	0.00390625	9	2.760078746836133	2.2511024871509657	2.0013647758984057	persistent	0.006934799382716049	0.07201522435897435	True	False	C
ESI+	4101	9.087	244.22686	226.19304	5-Tetradecenoic acid	C14 H26 O2			17.248263131498252	C	-0.6497972613132311	0.0078125	-0.6224867338485149	0.0078125	8	1.1304897960918774	0.7132510516094785	1.0301712364638411	persistent	0.012092976318622174	0.09361979166666666	True	False	C
ESI+	4109	7.11	228.10183	227.09456	N-Hydroxy-4-acetylaminobiphenyl	C14 H13 N O2			28.669308648114022	C	-3.447389227427197	0.00390625	-0.221163036474585	0.1875	9	0.12138562693658071	0.012872011226784124	0.05820369000494306	immediate	0.006934799382716049	0.4755291005291005	True	False	C
ESI+	4127	4.844	245.18618	227.15234	N-OCTANOYL-HOMOSERINE LACTONE	C12 H21 N O3			8.491491182215627	C	-1.2987932860186564	0.03515625	0.11270088639820476	0.81640625	7	-0.05621978878557226	-0.3494526118882118	0.14535179166367715	immediate	0.046423037190082644	0.9391512223974764	True	False	C
ESI+	4133	5.324	228.19553	227.18825	Cyprodenate	C13 H25 N O2			6.501358495234707	C	-6.814193159495025	0.00390625	2.05772356692135	0.00390625	9	-0.38212773809198874	-0.2855572861858975	-0.23824331621276143	delayed	0.006934799382716049	0.07201522435897435	True	False	C
ESI+	4135	12.103	228.23183	227.22456	Myristamide	C14 H29 N O			16.83710414021214	C	0.14880201656396588	0.2734375	-0.03821625544201998	0.49609375	6	-0.22746406737871125	-1.1487538122501206	0.6057393002825916	partial	0.30339747299382713	0.749351693802521	False	False	C
ESI+	4140	9.761	228.26847	227.26119	Dodecyltrimethylammonium	C15 H33 N	58.3		12.584506165508147	C	-2.2771695822252425	0.00390625	-0.17440977144661773	0.3359375	9	0.06204462131665048	-0.0659449133633793	0.23367207471236368	immediate	0.006934799382716049	0.6249393596377749	True	False	C
ESI+	4143	6.762	229.04951	228.04223	Urolithin A	C13 H8 O4			6.75799327566506	C	-0.05741434494280944	0.9453125	-0.09960015593492735	0.640625	5	-0.5837615356543813	-0.6319625899191252	6.420006576281911	persistent	0.9546063026685393	0.8443801558203483	False	False	C
ESI+	4147	6.469	229.08612	228.07879	Resveratrol	C14 H12 O3			11.018300269003984	C	-1.9565780905731063	0.00390625	1.6395482374320314	0.00390625	9	-0.8794933726281798	-0.80379924175797	-0.8306089446645091	overshoot	0.006934799382716049	0.07201522435897435	True	False	C
ESI+	4167	3.986	229.15476	228.14748	Isoleucylproline	C11 H20 N2 O3			16.632436622417636	C	0.766699011022719	0.015625	0.5523576957882348	0.12109375	8	1.2405936211303725	0.6396406916114792	0.2810741845187523	partial	0.022334741550695824	0.38610379711751663	True	False	C
ESI+	4178	6.511	229.17	228.16272	Indalpine	C15 H20 N2			25.151131861101593	C	-4.338752635464461	0.00390625	-0.4286206109903746	0.1640625	9	0.09588805898194183	0.146392678375638	0.05408597008285789	immediate	0.006934799382716049	0.44852067490494296	True	False	C
ESI+	4199	4.552	230.09239	229.08511	N-Acetylamrinone	C12 H11 N3 O2			14.798046864777644	C	-0.33374894981576475	0.1484375	0.2437091828943488	0.45703125	5	-0.26780502785601845	0.05794482120314519	-1.980791027116226	overshoot	0.1731168896999189	0.7261999309392265	False	False	C
ESI+	4207	1.122	230.11366	229.10634	2,4-Bis(2-methoxyethoxy)-1,3,5-triazine	C9 H15 N3 O4			8.406595465534963	C	-3.3488415613591767	0.00390625	-0.016069186719273314	0.87890625	9	0.019554082137572797	0.05028651978906616	-0.05544530753168551	immediate	0.006934799382716049	0.9474266772863568	True	False	C
ESI+	4209	5.781	230.11775	229.11042	Thyronamine	C14 H15 N O2			21.099734682889213	C	-3.5558363464454876	0.00390625	-0.1990742933066097	0.203125	9	0.06019217244096384	0.14649584489720144	-0.03873234622950206	immediate	0.006934799382716049	0.49930555555555556	True	False	C
ESI+	4215	3.13	230.13853	229.13126	Butenylcarnitine	C11 H19 N O4			28.884725735457106	C	1.239793551348429	0.15625	-1.1069579057217636	0.09375	7	-0.91990342279852	-0.9461106870244828	-0.812555813010867	overshoot	0.18163904607922393	0.3361907730673317	False	True	C	Sphingolipid/carnitine/choline
ESI+	4230	8.457	230.21117	229.2039	Diethylamino nonanoate	C13 H27 N O2			13.844589853023049	C	-0.06289402450768646	0.83984375	-0.2743796789152635	0.890625	5	8.753308800069698	1.723390441412217	2.6110152622257066	persistent	0.8589582592460882	0.9507287047302291	False	False	C
ESI+	4236	4.674	248.10324	230.06938	2',3'-Dideoxy-3'-fluorouridine	C9 H11 F N2 O4			26.17527798678143	C	-3.0177544375641956	0.00390625	-0.10932510029460517	0.421875	9	0.021025440275838827	0.04210480126476338	0.04555166338886026	immediate	0.006934799382716049	0.6989127304147466	True	False	C
ESI+	4249	4.879	231.11269	230.10542	cyclic Melatonin	C13 H14 N2 O2			7.522316741574983	C	-5.221391661165301	0.00390625	-0.17464592469627574	0.3125	9	0.03404441584363875	0.054202237671568135	0.012097815562965278	immediate	0.006934799382716049	0.6056266846361186	True	False	C
ESI+	4254	1.111	231.134	230.12671	Valyl-4-hydroxyproline	C10 H18 N2 O4			26.72253606855324	C	-1.7140560049163969	0.00390625	-0.30341352686451384	0.34765625	9	-0.08692754904902968	0.26939092133742776	0.34858145820880454	partial	0.006934799382716049	0.6328223892405064	True	False	C
ESI+	4273	4.264	231.17058	230.16331	Leu-Val	C11 H22 N2 O3			7.440897982842551	C	-1.0367582600637109	0.109375	0.32751661827468875	0.484375	5	-0.45278627505493374	-0.40733334047880876	-0.08759393802278917	delayed	0.13194735738255034	0.7417798189563365	False	True	C
ESI+	4281	10.32	231.23237	230.22509	2-(Dodecyloxy)ethanol	C14 H30 O2			25.81488546209185	C	-2.013316790252111	0.0078125	0.4645432223342103	0.35546875	8	-0.31960459293051136	-0.24076815734662038	-0.13183310314354044	delayed	0.012092976318622174	0.6429736635220126	True	False	C
ESI+	4292	3.923	232.0968	231.08952	Benzoyldehydro-2,3-dihydroxy-benzone	C13 H13 N O3			5.773217644247477	C	1.5471017256653101	0.00390625	-0.1106202877773302	0.39453125	9	-0.21060850632752753	-0.0660147453808085	0.06211837602585442	immediate	0.006934799382716049	0.6810755552220888	True	False	C
ESI+	4298	4.846	232.10836	231.10108	Isocarboxazid	C12 H13 N3 O2			18.11163675465255	C	-6.169654942444813	0.00390625	0.008968781732034426	0.96484375	9	0.008421686267041494	0.020609506671168152	-0.0333922707370664	immediate	0.006934799382716049	0.9826099946883853	True	False	C
ESI+	4300	1.459	232.11775	231.11047	Suberylglycine	C10 H17 N O5			14.527536944402142	C	-1.3178125793761486	0.00390625	-0.06442100645928514	0.45703125	9	0.05783857212763938	-0.036298645766011994	0.12511447837121076	immediate	0.006934799382716049	0.7261999309392265	True	False	C
ESI+	4303	1.122	232.12918	231.12191	Ala-Ala-Ala	C9 H17 N3 O4			7.050216735564013	C	-2.847707242313898	0.00390625	-0.016291987346459882	0.953125	9	-0.012357737782799085	0.0872970903912222	-0.0577760848001548	immediate	0.006934799382716049	0.979695318084346	True	False	C
ESI+	4308	1.112	232.14068	231.13342	Arg-Gly	C8 H17 N5 O3			16.393299100928893	C	-2.8531620908954025	0.00390625	0.19160917714507297	0.6328125	9	-0.20581855802992824	0.10820416848911504	-0.10385594867429385	immediate	0.006934799382716049	0.8394689806273062	True	False	C
ESI+	4311	5.28	232.15416	231.1469	Butyrylcarnitine	C11 H21 N O4			11.530516460433788	C	-0.4468648066780929	0.09765625	-0.347744271445199	0.0078125	7	1.159869366386967	0.9457200068898252	0.22897087569602176	delayed	0.11850606540084388	0.09361979166666666	False	True	C	Sphingolipid/carnitine/choline
ESI+	4317	7.48	232.20583	231.19855	Phenylcyclohexyldiethylamine	C16 H25 N			23.981410355054294	C	-1.8813537556972437	0.00390625	-0.09806567584392721	0.59765625	9	0.07015235913334354	0.08386790043785718	0.002354917952363864	immediate	0.006934799382716049	0.8216345004780115	True	False	C
ESI+	4321	6.765	233.08067	232.07339	Citrinin	C13 H14 O5	69.3		7.066392130757102	C	-3.948711349697435	0.00390625	0.29492733539771154	0.6171875	9	-0.17493435200097512	-0.013760686343228705	-0.035373506514343483	immediate	0.006934799382716049	0.8333480046948357	True	False	C
ESI+	4322	5.866	233.081	232.07372	Naphthoxylactic acid	C13 H12 O4			11.856223031463614	C	-2.7480966457973137	0.00390625	-0.6806327832811397	0.0625	9	0.25958816988295386	0.21065100324022162	0.2727835851797798	partial	0.006934799382716049	0.27825077399380804	True	False	C
ESI+	4326	5.895	233.09214	232.08487	Nalidixic Acid	C12 H12 N2 O3			9.15348805410957	C	1.9631406248118475	0.00390625	-0.4455075502896731	0.25390625	9	-0.12067363179553016	-0.1888913157562005	-0.37124346422321014	overshoot	0.006934799382716049	0.5441388785394933	True	False	C
ESI+	4328	3.302	233.0956	232.08833	1-Pyrenemethanol	C17 H12 O			20.78811624487579	C	1.1476976937042973	0.0078125	0.1704960594115356	0.6015625	8	0.12028325478295387	0.2314957576371249	0.09388553935202841	immediate	0.012092976318622174	0.8246395376549094	True	False	C
ESI+	4334	1.119	233.1247	232.11742	N-(Carboxymethyl)arginine	C8 H16 N4 O4			18.011816403553357	C	-3.377347119657008	0.00390625	0.017538697031396114	0.91796875	9	-0.1148230643248246	0.08247962588095857	0.016764319913837065	immediate	0.006934799382716049	0.9684806034482759	True	False	C
ESI+	4362	9.832	250.22751	232.19371	2,3-Didehydrosparteine	C15 H24 N2			8.72115522335289	C	-3.5947786841109823	0.00390625	-0.547449458157515	0.00390625	9	0.21617812844193743	0.10886492446197699	0.13182745813248647	immediate	0.006934799382716049	0.07201522435897435	True	False	C
ESI+	4401	4.549	256.11554	233.12631	Hydroxypropionylcarnitine	C10 H19 N O5			13.67464582894335	C	1.0039632393626403	0.015625	-0.2604823665208783	0.34765625	7	-0.553183407128967	0.005499183483318062	-0.23067803995548802	delayed	0.022334741550695824	0.6328223892405064	True	False	C	Sphingolipid/carnitine/choline
ESI+	4403	9.863	234.14863	233.14135	Methylphenidate	C14 H19 N O2			13.75304381876529	C	-3.461405863594185	0.00390625	-0.2179235119961261	0.09765625	9	0.04232365751993292	0.11331418639678295	0.033236434845130745	immediate	0.006934799382716049	0.34334886919315405	True	False	C
ESI+	4405	1.122	234.1531	233.14582	hexahomomethionine	C11 H23 N O2 S			18.621423331501617	C	-0.06366329703659844	0.7890625	0.15079380601452988	0.28125	5	-1.8455279789185235	-2.0883267658351983	-3.1719886391276835	overshoot	0.812802202722063	0.5728576487252125	False	False	C
ESI+	4417	0.993	234.9609	233.95362	4-Iodoanisole	C7 H7 I O			7.125122743178888	C	-1.2730301937949255	0.0078125	-0.3445949669266525	0.01171875	8	0.2825218015055515	0.2812693590069195	0.24827512496833576	delayed	0.012092976318622174	0.11867297535211267	True	True	C
ESI+	4422	5.883	235.08206	234.07479	tetrahydrofurfuryl disulfide	C10 H18 O2 S2			12.878951723289234	C	2.40733635450815	0.00390625	0.1968726989458564	0.51171875	9	0.2120800064094873	-0.06076501025257147	0.09402591589782697	immediate	0.006934799382716049	0.7633314963692946	True	False	C
ESI+	4452	5.102	235.15526	234.14798	benzoylagmatine	C12 H18 N4 O			12.456560376698825	C	-6.2326343830697475	0.00390625	-0.36618133824320387	0.171875	9	0.030949878441633896	0.0812819260971032	0.06402496703022946	immediate	0.006934799382716049	0.4593982342007435	True	False	C
ESI+	4453	10.248	235.16877	234.1615	Ageratriol	C15 H24 O3	93.1		10.414503434354321	A	0.49602658343023065	0.00390625	-0.028468228883936558	0.828125	9	0.014877095368832916	-0.19405023758782944	0.0069955019377026285	immediate	0.006934799382716049	0.9391512223974764	False	False	A
ESI+	4463	8.169	235.20549	234.19821	2,6-di-tert-butyl-4-ethylphenol	C16 H26 O			7.722881214010615	C	-1.4173064389089867	0.0078125	-0.46643839514295166	0.046875	8	0.2961483139516853	0.4025530206819455	0.28860468967683456	partial	0.012092976318622174	0.24334386281588447	True	False	C	Aromatic AA/phenolic
ESI+	4466	10.537	252.26816	234.23434	1,8,11-Heptadecatriene	C17 H30			4.022233066118417	C	2.505763680703585	0.00390625	-0.04924901014110144	0.92578125	9	-0.11333420594054479	0.10607275202670643	-0.051701420981777726	immediate	0.006934799382716049	0.9715774890988372	True	False	C
ESI+	4514	7.055	254.10213	236.06831	5,6,7-Trimethoxy-2H-chromen-2-one	C12 H12 O5			18.019840365726242	C	2.033517609416976	0.00390625	0.6469839643132586	0.07421875	9	0.3777756474186285	0.48073527975149966	0.09596907533954296	delayed	0.006934799382716049	0.2940125688705234	True	False	C
ESI+	4533	1.484	237.13461	236.12733	1,3-Dipropylxanthine	C11 H16 N4 O2			16.348647068628424	C	-7.722073142271698	0.00390625	0.03857328892595153	0.87109375	9	-0.0006408305688304417	0.022783285759283758	-0.037128050981354	immediate	0.006934799382716049	0.9474266772863568	True	False	C	Purine/pyrimidine
ESI+	4544	5.973	237.15988	236.15261	Levodropropizine	C13 H20 N2 O2	56.4		20.06597470838415	C	-5.811709754042417	0.00390625	-0.038828519339020415	0.84765625	9	0.0015040008447505305	0.0496019460452756	-0.03106269577342698	immediate	0.006934799382716049	0.9434440305727554	True	False	C
ESI+	4573	12.355	254.2476	236.21378	10,12-Hexadecadienal	C16 H28 O			16.061332540757306	C	-0.2990876055189988	0.01953125	-0.23355870386020763	0.00390625	8	0.5483644947924959	1.1508366767231406	0.6435107919733153	partial	0.027374208089668617	0.07201522435897435	False	False	C
ESI+	4577	1.449	238.07081	237.06357	N-Benzoylaspartic acid	C11 H11 N O5			26.172191331442335	C	0.7348543710000606	0.12890625	0.48253571808617146	0.3359375	6	0.28035646467799485	1.297498989012865	0.39206839977751035	partial	0.1533227357320099	0.6249393596377749	False	False	C
ESI+	4581	6.584	238.08626	237.07899	1-Amino-2-methylanthraquinone	C15 H11 N O2			16.41437833982084	C	-2.679264292711935	0.00390625	-0.64105969698686	0.11328125	9	0.46309578929427975	0.19061335020589135	0.0640920480093858	delayed	0.006934799382716049	0.37447916666666664	True	False	C
ESI+	4583	1.5	238.09327	237.086	Biopterin	C9 H11 N5 O3	95.0		16.75975580348185	A	3.329788390312681	0.00390625	0.7615485578147113	0.00390625	9	0.3961191223673338	0.2051735064855196	0.08483075366924016	delayed	0.006934799382716049	0.07201522435897435	True	False	A
ESI+	4586	1.121	238.10714	237.10009	N-Lactoylphenylalanine	C12 H15 N O4			29.17075962778583	C	0.2558068064239697	0.43359375	0.5068094270892246	0.234375	6	1.7087778435597507	2.0595641640622233	2.175316421652746	persistent	0.46704705056179774	0.526611328125	False	False	C
ESI+	4610	7.191	238.18007	237.17255	Deacetylmoxisylyte	C14 H23 N O2			19.946108777983827	C	-1.4069810744193378	0.00390625	0.45255354303587375	0.00390625	9	-0.1689450757044004	-0.3421148182891135	-0.4538860130919306	overshoot	0.006934799382716049	0.07201522435897435	True	False	C
ESI+	4623	6.175	239.10652	238.09926	4-Methoxychalcone	C16 H14 O2	78.0		25.649470321273338	C	0.9088590582447781	0.0703125	-0.18871913680865215	0.5078125	6	-0.2693631286518601	-0.03116959551258008	-0.32239929735200973	overshoot	0.08784480886185925	0.7598692767950052	False	False	C
ESI+	4624	5.114	239.10662	238.09934	4'-Methoxychalcone	C16 H14 O2			5.761576185797694	C	-5.120536763678735	0.00390625	-3.9945253795205122	0.00390625	9	0.8754927117226139	0.7857696564078785	0.6790344975348572	partial	0.006934799382716049	0.07201522435897435	True	False	C
ESI+	4631	8.465	239.12756	238.12023	2,3-Dihydroxypropyl 4-phenylbutanoate	C13 H18 O4			21.512170483651165	C	0.31641617896413465	0.1875	-0.2457063140041993	0.2734375	6	-0.4609545793102498	-0.9158162345539874	-0.952815948815649	overshoot	0.2157	0.5641364777618364	False	False	C
ESI+	4649	7.23	239.16408	238.1568	3,4-Dimethyl-5-pentyl-2-furanpropanoic acid	C14 H22 O3			14.159633932709895	C	0.4080765772412407	0.08984375	0.16999311217926694	0.0625	7	0.3336569680613206	0.21243940039493905	0.7036184276868168	partial	0.11023490827645051	0.27825077399380804	False	False	C
ESI+	4667	13.265	239.23665	238.22891	11-Hexadecenal	C16 H30 O			18.01342513996337	C	-3.0684867141998984	0.00390625	-0.2087337733238657	0.1328125	9	0.07580580155668126	0.11751293591942537	0.010756227904630841	immediate	0.006934799382716049	0.4063497340425532	True	False	C
ESI+	4673	3.994	240.03251	239.02524	7-Amino-4-hydroxy-2-naphthalenesulfonic acid	C10 H9 N O4 S			8.997525738262969	C	0.035554287638101076	0.9140625	0.20155056404388272	0.29296875	5	1.8014039490423066	10.894494935608009	4.310536409068923	persistent	0.9276089449541285	0.5867535689415042	False	True	C
ESI+	4679	7.259	240.1027	239.09542	2,3-Bis(4-hydroxyphenyl)propionitrile	C15 H13 N O2			10.869513508609135	C	-3.3521700665969516	0.00390625	2.22069345867691	0.0078125	9	-0.7753808390563792	-0.6033814819012439	-0.6086309925307719	overshoot	0.006934799382716049	0.09361979166666666	True	False	C	Aromatic AA/phenolic
ESI+	4683	4.046	240.12321	239.11593	Resorcinol diglycidyl ether	C12 H14 O4	69.3		7.359947516696791	C	-3.8177252171349556	0.00390625	-0.17163057554880112	0.546875	9	0.024181018131256612	0.0029798674890785556	0.10770783786333352	immediate	0.006934799382716049	0.7879822144288577	True	False	C
ESI+	4685	4.379	240.12344	239.11615	Methyldopate	C12 H17 N O4			23.04011143051868	C	-3.1632924330038534	0.00390625	-0.2651229576843448	0.52734375	9	0.058865025116905945	0.07401628672013308	0.11855572406727477	immediate	0.006934799382716049	0.7769675332991803	True	False	C
ESI+	4691	1.448	240.17054	239.16327	6-Octylaminouracil	C12 H21 N3 O2			14.156820275569704	C	-4.966943978583909	0.00390625	-0.12491498311602618	0.5625	9	0.0002211020854591942	0.08621317031284575	-0.010986481772142264	immediate	0.006934799382716049	0.7914628180039139	True	False	C	Purine/pyrimidine
ESI+	4693	7.24	240.17485	239.16758	Benzphetamine	C17 H21 N			13.492229334766566	C	-3.6522191128980506	0.00390625	-0.09215773270938082	0.609375	9	-0.01728621364042778	0.05190672708139356	0.04107954440927635	immediate	0.006934799382716049	0.8282431474480151	True	False	C
ESI+	4694	5.334	240.19552	239.18825	1,2,2,6,6-Pentamethyl-4-piperidyl methacrylate	C14 H25 N O2	74.0		10.591015619869852	C	-2.198771458638951	0.00390625	-1.7836769560203298	0.00390625	9	1.0385691855227994	0.6732605855329244	0.721816002831709	partial	0.006934799382716049	0.07201522435897435	True	False	C
ESI+	4715	8.286	241.08565	240.07831	2-Hydroxyflavanone	C15 H12 O3			13.080896195106078	C	-1.164922677376004	0.07421875	-0.14222234936771028	0.62890625	7	0.22197166267025176	0.04398526680218662	0.10030518936981914	immediate	0.09216456174438688	0.8394689806273062	False	False	C
ESI+	4717	5.438	241.09688	240.08964	4-Amidinophenyl benzoate	C14 H12 N2 O2			12.968606423318457	C	-2.084800571736979	0.00390625	-0.26181782172719625	0.01171875	9	0.05035665653376469	0.2114903836880768	0.11490528603408329	immediate	0.006934799382716049	0.11867297535211267	True	False	C
ESI+	4725	7.204	263.08895	240.09973	3-(3,4,5-trimethoxyphenyl)propanoic acid	C12 H16 O5	83.2		18.297704399470163	B	1.9995204403139368	0.00390625	0.7470098023536658	0.05078125	9	0.5161578588644766	0.3388402405760317	0.26578534536845905	partial	0.006934799382716049	0.2544370644599303	True	False	B
ESI+	4730	7.777	241.12208	240.11481	3,3',5,5'-Tetramethyldiphenoquinone	C16 H16 O2	75.0		11.481532202615838	C	1.327208146540743	0.00390625	0.1418096188321801	0.55078125	9	-0.0241146774817457	0.1330968065830548	0.21156205803722308	immediate	0.006934799382716049	0.7888679656374502	True	False	C
ESI+	4755	6.424	241.16999	240.16271	3,3',5,5'-Tetramethylbenzidine	C16 H20 N2	50.2		11.75928234634845	C	-6.3216552716688215	0.00390625	-0.37857164866631304	0.07421875	9	0.04854971690247756	0.08093869242509323	0.0501662692640899	immediate	0.006934799382716049	0.2940125688705234	True	False	C
ESI+	4787	1.124	242.11357	241.1063	3'-Amino-3'-deoxythimidine	C10 H15 N3 O4			6.959623391325924	C	-2.29098769326759	0.00390625	-0.02882576742971605	0.87890625	9	0.017400836465050838	0.07000120410196992	-0.04965530690132958	immediate	0.006934799382716049	0.9474266772863568	True	False	C
ESI+	4807	8.451	242.18995	241.1827	N-methylmorphinan	C17 H23 N			16.267252554071927	C	-3.37653288570064	0.00390625	-0.3361311551815096	0.18359375	9	0.010455338640459656	0.15188304862883686	0.1363092195154615	immediate	0.006934799382716049	0.4722858899821109	True	False	C
ESI+	4819	11.27	242.28399	241.27672	Bis(2-ethylhexyl) amine	C16 H35 N	85.7		7.522572924158978	B	-1.258633222320595	0.00390625	-0.19087769192876436	0.02734375	9	0.24358046791088933	0.124695692935219	0.0866880540111044	immediate	0.006934799382716049	0.18288517441860466	True	False	B
ESI+	4825	1.473	243.0977	242.09043	Thymidine	C10 H14 N2 O5			19.301870937368935	C	-2.4145115970800592	0.00390625	-0.041622057759963305	0.83203125	9	-0.016573170865289595	0.057846866566857634	0.010441182549956744	immediate	0.006934799382716049	0.939857799061767	True	False	C
ESI+	4859	7.235	243.18563	242.17836	Lycodine	C16 H22 N2			14.014682324307277	C	-5.486206756405913	0.00390625	0.09960902539891024	0.5625	9	-0.017641440396476686	-0.0017082038409643781	-0.03511915168385897	immediate	0.006934799382716049	0.7914628180039139	True	False	C
ESI+	4860	10.249	243.21027	242.20299	10-Propoxydecanoic acid	C13 H26 O3	70.0		9.715982728614577	C	0.4464140681167142	0.0078125	-0.059205792079157625	0.66796875	8	-0.009645655461648864	-0.29869010232846765	-0.08954009094105342	immediate	0.012092976318622174	0.8560954211229946	False	False	C
ESI+	4887	1.547	244.12924	243.12198	pro-gln	C10 H17 N3 O4			19.886785599865224	C	-6.345818997107137	0.00390625	0.4192601254898367	0.140625	9	-0.07546944424615737	-0.04489312270552531	-0.07784358690220027	immediate	0.006934799382716049	0.4178073347107438	True	True	C
ESI+	4894	1.112	244.16554	243.15829	Lys-Pro	C11 H21 N3 O3			6.909264017945518	C	-1.5820177380495424	0.00390625	0.1344230932059348	0.35546875	9	-0.15722942927200506	0.03780473167098649	-0.1354834933241932	immediate	0.006934799382716049	0.6429736635220126	True	True	C
ESI+	4898	9.745	244.19047	243.18327	N-Undecanoylglycine	C13 H25 N O3			23.997567304439556	C	0.47554512051305614	0.0234375	0.8726474284454004	0.03125	7	-0.05883432093228061	4.1611561336748455	1.402817809995558	persistent	0.03228268678160919	0.19883849557522124	False	False	C
ESI+	4904	8.342	244.20585	243.19857	Phencyclidine	C17 H25 N			26.63058791589112	C	-2.5445194700036997	0.00390625	-0.042532550399503516	0.859375	9	-0.019882867531351957	0.02610196291030944	0.04392697451860352	immediate	0.006934799382716049	0.9447868883792049	True	False	C
ESI+	4916	4.486	245.0921	244.08474	Phthalimidinoglutarimide	C13 H12 N2 O3			19.31455027347015	C	-2.756247875385214	0.00390625	0.18075586492404513	0.625	9	-0.3775964688353697	0.10233673292313944	0.07851850678879789	delayed	0.006934799382716049	0.8368249534450651	True	False	C
ESI+	4926	1.121	245.11327	244.10605	5,6-Dihydrothymidine	C10 H16 N2 O5			6.384042135775124	C	-0.25599694889681957	0.34375	0.3301584139777148	0.08203125	5	-1.3795876939628269	-0.4408145642715608	-2.0486877688204226	overshoot	0.3770499618611747	0.3120659722222222	False	True	C
ESI+	4965	11.758	245.18972	244.18244	Celestolide	C17 H24 O	58.3		13.291155439818741	C	0.5444041909259786	0.04296875	-0.03468746935902055	0.8515625	7	-0.23489523887034378	0.03179484163671531	0.01195122936983709	immediate	0.05581667795844625	0.9447868883792049	False	False	C
ESI+	4978	1.066	245.23349	244.22622	N-Acetylspermine	C12 H28 N4 O	84.2		16.330817158169936	B	0.026443360779184594	0.98046875	-0.6677588522820104	0.05078125	6	-30.072119368648085	-21.236745603184335	-24.448394991241138	overshoot	0.9825185104529617	0.2544370644599303	False	False	B
ESI+	4997	4.53	246.11273	245.10545	N-Phenylacetyl pyroglutamic acid	C14 H15 N O3			19.280395399394575	C	-1.7158771169152576	0.00390625	-0.0882421083532251	0.57421875	9	0.07108428434693269	-0.02536650976059948	0.10856269366514078	immediate	0.006934799382716049	0.8008987027158099	True	False	C
ESI+	5006	1.125	246.14502	245.13772	Leucylasparagine	C10 H19 N3 O4			7.077699962787445	C	-1.4144198694453345	0.0078125	0.18607781443413746	0.2734375	8	-0.192305359208866	-0.03968661043381401	-0.1626811082470732	immediate	0.012092976318622174	0.5641364777618364	True	True	C
ESI+	5008	1.147	246.15291	245.14563	3-oxodecanoyl cysteamine	C12 H23 N O2 S			9.033314439326862	C	0.6736500828676827	0.359375	-0.2805418119076346	0.6328125	5	-0.2796777618912083	-0.4862584385551117	-0.48341484563410514	overshoot	0.3923927486712225	0.8394689806273062	False	False	C
ESI+	5012	4.816	246.17012	245.16284	2-Methylbutyroylcarnitine	C12 H23 N O4			24.314648297856735	C	1.1349714462500338	0.01171875	0.46914434037053	0.0546875	8	0.6212100075757867	0.39967013120249356	0.21918015151516676	delayed	0.01721303626149132	0.2603994205298013	True	False	C	Sphingolipid/carnitine/choline
ESI+	5013	1.106	246.18115	245.17386	Lysylvaline	C11 H23 N3 O3			6.23551976807226	C	-0.06415244020355271	0.71875	-0.07441311966469577	0.625	5	4.524646410907535	-4.105454506505847	3.0606345571601885	persistent	0.7484160028964518	0.8368249534450651	False	True	C
ESI+	5030	5.959	269.08975	246.10047	N-Acetyltryptophan	C13 H14 N2 O3			7.369341065467521	C	-0.5126482933203014	0.1328125	-0.8190037082459292	0.02734375	5	1.8914981953125476	1.7353560790032305	1.1659269691841452	persistent	0.15718878600823044	0.18288517441860466	False	True	C	Indole/tryptophan
ESI+	5031	4.38	247.11135	246.10407	pro-met	C10 H18 N2 O3 S			7.484682146629185	C	-3.856216710585588	0.00390625	-0.3447739998581738	0.328125	9	0.0595659905795775	0.1481167544100821	0.06053921378543577	immediate	0.006934799382716049	0.6192175196850394	True	False	C
ESI+	5037	1.456	247.12888	246.1216	Glutamyl-valine	C10 H18 N2 O5			9.869637917011238	C	-2.408169679207591	0.00390625	0.6896335434062141	0.01171875	9	-0.3900620735817707	-0.23401073999727887	-0.23504465147408354	delayed	0.006934799382716049	0.11867297535211267	True	False	C
ESI+	5069	1.122	269.16082	246.17147	Valerylcarnitine	C12 H24 N O4			14.209179049518175	C	-1.6630014518040324	0.00390625	0.2731700236669857	0.125	9	-0.21415246794608533	-0.11678068301667101	-0.16185659982907188	immediate	0.006934799382716049	0.3907608695652174	True	False	C	Sphingolipid/carnitine/choline
ESI+	5078	10.46	264.26811	246.2343	Dodecylbenzene	C18 H30			4.239850049126307	C	4.5664675421395815	0.00390625	0.5667782759191966	0.6171875	9	-0.010472843222120913	0.32183051286669984	0.0609946600428258	immediate	0.006934799382716049	0.8333480046948357	True	False	C
ESI+	5096	1.109	248.11278	247.10552	Malonylcarnitine	C10 H17 N O6			11.881599976140576	C	0.25334690471653804	0.45703125	0.5825918910421437	0.0078125	5	3.0837392389197156	2.7370717802998157	1.0779339055781996	persistent	0.4904559235074627	0.09361979166666666	False	True	C	Sphingolipid/carnitine/choline
ESI+	5099	6.746	265.15422	247.12041	3,4-Methylenedioxy-a-pyrrolidinopropiophenone	C14 H17 N O3	54.0		6.791215893717949	C	-7.451861972569107	0.00390625	0.5555699225997617	0.13671875	9	-0.15611604777885088	-0.04905240213785796	-0.01849508195419485	immediate	0.006934799382716049	0.41216260482180295	True	False	C
ESI+	5104	1.069	248.14901	247.14178	3-Hydroxybutyrylcarnitine	C11 H21 N O5			10.51526727633095	C	-1.1180564099311905	0.05859375	0.15654251718889398	0.44140625	7	0.1735805860515432	-0.29681394802912353	-0.2968058662717212	overshoot	0.07430142195767196	0.7147997606981982	False	False	C	Sphingolipid/carnitine/choline
ESI+	5106	1.49	248.16015	247.15287	lys-thr	C10 H21 N3 O4			23.41691061409907	C	-1.4825375951898954	0.00390625	0.7298451009593978	0.04296875	9	-0.5727925233671473	-0.46118078321743466	-0.44291018694850476	overshoot	0.006934799382716049	0.23856780888030887	True	False	C
ESI+	5122	3.625	249.06098	248.0537	Pyridoxamine 5-phosphate	C8 H13 N2 O5 P	53.5		27.292853667361545	C	1.7401381091389143	0.01171875	-0.7132484106387171	0.25	8	-0.22246183179734255	-0.5066490956754494	-0.5005301111772824	overshoot	0.01721303626149132	0.5441388785394933	True	False	C
ESI+	5134	4.841	249.1122	248.10492	Monocyclohexyl phthalate	C14 H16 O4			18.456991005358972	C	1.8379049786173853	0.00390625	0.35555915305657443	0.28515625	9	0.4599738374743167	-0.0005293024230857967	0.12093229159633635	delayed	0.006934799382716049	0.5783563998589563	True	False	C
ESI+	5138	4.511	249.12321	248.11596	6-Hydroxymelatonin	C13 H16 N2 O3	72.5		24.24925355942294	C	-2.9950086200552213	0.00390625	-0.42007411188069504	0.05078125	9	0.05375559133347456	0.2162019070378423	0.1508166947990686	immediate	0.006934799382716049	0.2544370644599303	True	False	C
ESI+	5141	1.489	249.13475	248.12726	Histidylproline diketopiperazine	C12 H16 N4 O2			28.925178675616298	C	-4.514243943560671	0.00390625	-0.1379569278707763	0.484375	9	-0.00727437821408797	0.07393632606566419	0.025019137350452702	immediate	0.006934799382716049	0.7417798189563365	True	False	C
ESI+	5165	8.031	249.1847	248.17742	Tetranor 12-HETE	C16 H26 O3	86.3		5.846293147849626	B	-0.27788886247002803	0.0703125	-0.07546413635366703	0.33203125	7	1.2295559798540914	0.026442474749002343	-0.4413115792504725	overshoot	0.08784480886185925	0.6249393596377749	False	False	B
ESI+	5182	1.497	250.09349	249.08621	4-Nitro-7-piperazinobenzofurazan	C10 H11 N5 O3			14.76934030888687	C	-3.1995963010069675	0.00390625	0.010857247900764675	0.97265625	9	-0.03814736276606402	0.06510746423989412	-0.037140055642436776	immediate	0.006934799382716049	0.9856798361522199	True	False	C
ESI+	5232	5.317	251.0697	250.06242	Glutamylcysteine	C8 H14 N2 O5 S			8.888566263450397	C	-4.368321410950741	0.00390625	1.7775752552148236	0.0078125	9	-0.5021050390777411	-0.3373005323092246	-0.38136672624573814	overshoot	0.006934799382716049	0.09361979166666666	True	False	C
ESI+	5244	1.123	251.10615	250.09887	2-(2,4-Dimethylphenyl)indan-1,3-dione	C17 H14 O2			8.033588642261687	C	-1.324736417493946	0.0078125	0.274645023240742	0.125	8	-0.1738407868620341	-0.2010197905690454	-0.24710093796297525	immediate	0.012092976318622174	0.3907608695652174	True	False	C
ESI+	5254	4.915	251.12577	250.11849	2,6-Diaminopurine 2',3'-dideoxyriboside	C10 H14 N6 O2			11.857113085788953	C	-2.335038140924196	0.00390625	-0.8051407182389004	0.00390625	9	0.556468755630603	0.3166561997268694	0.16130018416538333	delayed	0.006934799382716049	0.07201522435897435	True	False	C
ESI+	5294	8.462	251.2002	250.19292	Methyl farnesoate	C16 H26 O2			14.430692992408908	C	-0.4727883242810012	0.0234375	-0.5093100394510426	0.0078125	7	0.586428835834793	1.6276840530145271	1.0176296053773433	persistent	0.03228268678160919	0.09361979166666666	False	False	C
ESI+	5321	1.453	269.12435	251.09058	Ethenodeoxycytidine	C11 H13 N3 O4			21.9173138592587	C	-5.140679543334248	0.00390625	-0.1904670449930627	0.44140625	9	0.009373402264053107	0.0694832559545495	0.03229618259990464	immediate	0.006934799382716049	0.7147997606981982	True	False	C
ESI+	5325	1.526	252.10908	251.10182	Deoxyadenosine	C10 H13 N5 O3			9.737013796397822	C	-2.961949673913276	0.00390625	0.13039822391199532	0.89453125	9	-0.10651051492919301	-0.01896844618382235	-0.006594407716086496	immediate	0.006934799382716049	0.9507287047302291	True	False	C
ESI+	5333	6.072	252.1595	251.15223	2-Nitrophenyl octyl ether	C14 H21 N O3			8.095805351438466	C	-1.5991521550097858	0.00390625	-0.12256318170084086	0.4140625	9	0.11883277610493592	0.1684503179842451	-0.057355288939036936	immediate	0.006934799382716049	0.691546893147503	True	True	C
ESI+	5342	7.717	252.17454	251.16726	2-Diphenylmethylpiperidine	C18 H21 N			10.248294761461159	C	-4.474340282965788	0.00390625	-0.13571929656423748	0.44140625	9	-0.010814808285496476	0.059146157852139995	0.042667068958384284	immediate	0.006934799382716049	0.7147997606981982	True	False	C
ESI+	5366	3.639	253.11827	252.11099	3'-Hydroxyhexobarbital	C12 H16 N2 O4			8.314405162483748	C	-2.1701054374746263	0.00390625	0.3751996755682391	0.08203125	9	-0.27099631129885704	-0.1419288250316991	-0.10575889038410342	delayed	0.006934799382716049	0.3120659722222222	True	False	C
ESI+	5385	2.549	253.15446	252.14718	Talbutal	C13 H20 N2 O3			25.61221914664212	C	-5.860461426968969	0.00390625	-1.2344322438739477	0.109375	9	0.23379853793336405	0.218472593810429	0.17964100994863802	immediate	0.006934799382716049	0.36920481220657275	True	False	C
ESI+	5390	8.296	253.15829	252.15102	Estrone	C18 H22 O2	77.8		7.906837189061091	C	0.3159757207843169	0.32421875	0.31514557937447973	0.55859375	5	1.0048907604841981	1.9179801142703756	0.06924743033757202	delayed	0.35698817955589585	0.7913870073891626	False	False	C
ESI+	5393	3.497	270.19245	252.15861	Hexazinone	C12 H20 N4 O2			13.073628304596738	C	-6.67886171422102	0.00390625	0.09652756784893975	0.8359375	9	-0.1511388224129599	0.05071252326106609	0.05706820671973239	immediate	0.006934799382716049	0.939857799061767	True	False	C
ESI+	5424	8.17	253.21603	252.20876	7-Hexadecynoic acid	C16 H28 O2			6.691403056826312	C	-2.792207384059714	0.00390625	-0.5077868261871085	0.0703125	9	0.1645753397023736	0.23002638932254232	0.15097396397624072	immediate	0.006934799382716049	0.29222362716763006	True	False	C
ESI+	5438	5.669	254.04853	253.04125	Deferitrin	C11 H11 N O4 S			22.17383242493552	C	-2.3687556672594807	0.00390625	-1.1770691068002705	0.0078125	9	0.6466070099768807	0.5005525357774105	0.34358404135709014	partial	0.006934799382716049	0.09361979166666666	True	False	C
ESI+	5445	7.06	254.10221	253.09494	N-lactoyl-Tyrosine	C12 H15 N O5			18.019840365726242	C	2.033517609416976	0.00390625	0.6433230398608145	0.07421875	9	0.37237477294059507	0.48073527975149966	0.09596907533954296	delayed	0.006934799382716049	0.2940125688705234	True	False	C
ESI+	5475	7.917	254.19019	253.18291	tolpropamine	C18 H23 N			5.606519401776021	C	-7.04397057466319	0.00390625	0.27320188090417985	0.06640625	9	-0.0584209796382681	-0.021388611738186535	-0.03654603987229299	immediate	0.006934799382716049	0.28590475299401197	True	False	C
ESI+	5478	10.272	254.24728	253.24	Palmitoleamide	C16 H31 N O			12.673699707526001	C	-0.975679102639393	0.015625	0.05805360670158456	0.89453125	7	-0.1623027881385613	-0.11256399120530396	0.09636462670616179	immediate	0.022334741550695824	0.9507287047302291	True	False	C
ESI+	5479	9.639	254.24737	253.24009	1-Dodecyl-2-pyrrolidinone	C16 H31 N O	62.6		10.686889729025703	C	3.0419226362940552	0.00390625	0.08014974327810975	0.84375	9	-0.0017508311928944918	0.13104434621452646	-0.05024836542924598	immediate	0.006934799382716049	0.9405523255813953	True	False	C
ESI+	5487	10.801	254.28391	253.27663	solenopsin	C17 H35 N			9.4253700152625	C	1.7725811785051562	0.00390625	-0.23147770532924866	0.484375	9	-0.15516411526154586	-0.04471635817044077	-0.1918833139807693	immediate	0.006934799382716049	0.7417798189563365	True	False	C
ESI+	5492	6.756	255.06489	254.05761	Daidzein	C15 H10 O4	90.3		4.525950644685084	A	-4.264289685918635	0.00390625	0.09634724576705238	0.32421875	9	0.014593969559877943	0.04180935506530356	-0.12418524344172434	immediate	0.006934799382716049	0.6167018022486772	True	False	A
ESI+	5493	8.9	255.06499	254.05771	Chrysin	C15 H10 O4	79.8		8.275768103046785	C	0.779303833224341	0.15234375	0.7555858118831859	0.015625	7	0.5113452399075478	1.1960773962199986	1.2012727135038435	persistent	0.17738486842105264	0.1353539156626506	False	True	C
ESI+	5495	4.735	255.0802	254.07284	Acetaminophen cystein	C11 H14 N2 O3 S			19.119437458654087	C	-0.8867572290456486	0.01171875	0.3089740612518191	0.40234375	8	-0.9482998999022978	0.3429008574401019	-0.4398951523796501	overshoot	0.01721303626149132	0.6846985946745562	True	False	C
ESI+	5499	10.471	255.10144	254.09416	Ketoprofen	C16 H14 O3			25.870774183797014	C	-1.8459145569436133	0.00390625	1.058932889881343	0.0078125	9	-0.43378843443545034	-0.684490265907281	-0.6027103116861008	overshoot	0.006934799382716049	0.09361979166666666	True	False	C
ESI+	5519	9.157	255.17386	254.16658	3-Deoxyestrone	C18 H22 O			6.28015261437728	C	0.6867715521573277	0.015625	0.3269553071672602	0.13671875	7	0.31950712789278546	0.4662954641282293	0.6424247689123638	partial	0.022334741550695824	0.41216260482180295	True	False	C
ESI+	5522	6.989	255.18519	254.1779	N,N,N',N'-Tetramethyl-4,4'-methylenedianiline	C17 H22 N2			11.048963021779814	C	-3.286180163387653	0.00390625	-0.5085964213634138	0.01171875	9	0.11099393681507605	0.15899081419290262	0.1943200613360097	immediate	0.006934799382716049	0.11867297535211267	True	False	C
ESI+	5526	8.468	255.19514	254.18786	prohydrojasmon	C15 H26 O3			27.237119743754505	C	-1.2756479791464312	0.00390625	-0.1579501721068432	0.66796875	9	0.08654431058419704	-0.2075610214780331	0.4924753923379089	partial	0.006934799382716049	0.8560954211229946	True	False	C
ESI+	5546	9.802	272.25808	254.22427	Hypogeic acid	C16 H30 O2			9.740882941353807	C	0.6582552199243253	0.125	-0.10068054788145044	0.6171875	7	0.2654179848518683	-0.17105695419917857	-0.5532129083166059	overshoot	0.1491701244813278	0.8333480046948357	False	False	C
ESI+	5571	5.233	256.11802	255.11076	N-Phenyl-glucopyranosylamine	C12 H17 N O5			13.696339220122894	C	-3.526456407689774	0.00390625	0.03391713883462491	0.83984375	9	0.04456463063280048	-0.11464069876846479	0.04122233942318233	immediate	0.006934799382716049	0.9405523255813953	True	False	C
ESI+	5576	6.167	256.13306	255.12577	2-Methoxyphenylmetyrapone	C16 H17 N O2			11.52849981659084	C	-5.7963303703836475	0.00390625	-0.24014170828036085	0.21875	9	0.017678976069174603	0.07165481181943419	0.034956078079365606	immediate	0.006934799382716049	0.513152528548124	True	False	C
ESI+	5586	1.119	256.16566	255.1584	Pyrrolysine	C12 H21 N3 O3			6.418264959487701	C	-3.507488806019782	0.00390625	-0.10331601775745242	0.41015625	9	0.026980736409656213	0.1029235580553325	-0.041536784142388664	immediate	0.006934799382716049	0.6898300438596491	True	False	C
ESI+	5602	10.711	256.29922	255.29195	N-Methyldioctylamine	C17 H37 N	71.1		7.744952364422278	C	1.560348752661525	0.25390625	1.3643203560656818	0.2109375	7	-0.6666757235078105	3.7124970075226527	-0.42271471170811825	overshoot	0.2832561578743212	0.508087311557789	False	False	C
ESI+	5610	6.846	257.08064	256.07336	4',7-Dihydroxyflavanone	C15 H12 O4	85.0		7.972988589587738	B	-3.7553496854385395	0.00390625	-0.26007541051543703	0.47265625	9	0.14056536513633475	0.23081723810875898	-0.16361866728683722	immediate	0.006934799382716049	0.7371797044468547	True	False	B
ESI+	5619	6.729	257.12827	256.121	Ancymidol	C15 H16 N2 O2	50.2		8.61513153025151	C	0.2933980737724131	0.49609375	0.13320727162166618	0.7578125	6	0.9416709284313308	1.2956294119684448	-0.8752538561580894	overshoot	0.5300020895245171	0.9050949958471761	False	False	C
ESI+	5624	5.358	257.13596	256.12868	Decarbamoylsaxitoxin	C9 H16 N6 O3			19.52171172284254	C	0.5045532189464542	0.0703125	-0.2029623357717212	0.28125	6	-0.48084264578767477	-0.5455111143933908	-0.18043074629095018	delayed	0.08784480886185925	0.5728576487252125	False	False	C
ESI+	5639	5.688	257.16481	256.15744	Leucine-beta-naphthylamide	C16 H20 N2 O			25.520288453533794	C	-2.6598814805083073	0.00390625	0.03380322043187261	0.91015625	9	-0.10657224504852515	0.05470663360326138	0.013739979894102243	immediate	0.006934799382716049	0.9616492927994122	True	False	C
ESI+	5649	9.43	257.18948	256.1822	17-Deoxyestradiol	C18 H24 O			13.570252608430987	C	1.214130440361332	0.0078125	-0.09762746857283695	0.30078125	8	-0.04001206233380205	-0.07453501860183932	-0.1266810408396	immediate	0.012092976318622174	0.5933106138545954	True	False	C
ESI+	5652	11.023	257.21076	256.20348	Monolaurin	C15 H30 O4	73.3		8.511774663897867	C	-4.378893604264801	0.00390625	-0.23483883020757623	0.17578125	9	0.09832357107903664	0.08176747817266324	-0.019201894526276093	immediate	0.006934799382716049	0.46295501373626374	True	False	C
ESI+	5671	1.48	258.10873	257.10142	5-Methylcytidine	C10 H15 N3 O5			25.721502438273713	C	-3.066883505111455	0.00390625	0.24519796099453148	0.33984375	9	-0.19002562373827805	0.013562003971742032	-0.0633869913693643	immediate	0.006934799382716049	0.6281430751928021	True	False	C
ESI+	5675	9.274	258.10981	257.10253	Glycerophosphocholine	C8 H20 N O6 P		83.4	10.961195861124176	B	-0.8691415194154479	0.14453125	-0.2571392038617258	0.2265625	7	0.3914791266073461	0.6147152621308487	-0.11863166810783785	delayed	0.16910979454841335	0.521275	False	False	B	Sphingolipid/carnitine/choline
ESI+	5684	1.583	258.12379	257.11651	indolidan	C14 H15 N3 O2			5.535571372126412	C	-8.131617608164687	0.00390625	-0.15775490266016431	0.515625	9	0.003211181843107036	0.028562665171305887	0.026426714151338834	immediate	0.006934799382716049	0.7675659937888198	True	False	C
ESI+	5702	5.331	258.20607	257.19879	N-lauroylglycine	C14 H27 N O3			7.325342649620087	C	-3.5385161753214285	0.00390625	-1.7694933877690737	0.00390625	9	0.6971016665305765	0.3820523141030936	0.42104550985615763	partial	0.006934799382716049	0.07201522435897435	True	True	C
ESI+	5708	8.872	258.22135	257.21408	1-(1-Phenylcyclohexyl)-3-methylpiperidine	C18 H27 N			19.600046231023303	C	-4.593735625902917	0.00390625	0.27089831158219296	0.12109375	9	-0.11411396370554577	-0.024883290393500748	-0.037916482547876884	immediate	0.006934799382716049	0.38610379711751663	True	False	C
ESI+	5711	9.662	258.24247	257.23519	N-Dodecylsarcosinate	C15 H31 N O2			14.347499735133054	C	0.09819561886663057	0.875	-0.23708488789650137	0.70703125	5	-4.770056806103252	1.9216666087978374	-4.394852137727182	overshoot	0.8911118980169972	0.8745321856287425	False	False	C
ESI+	5721	1.592	259.07459	258.06731	4'-Thiothymidine	C10 H14 N2 O4 S			10.082240273385477	C	0.4099654442825057	0.0390625	0.15344935771129536	0.3203125	7	0.7127296591316041	0.26335223086499515	0.14681292846683675	delayed	0.05134540676416819	0.6133280625832224	False	False	C
ESI+	5755	4.104	259.14416	258.13702	2-Naphthylaminomethyl-aminobutyric acid	C15 H18 N2 O2			15.467351797718711	C	-4.228178133114764	0.00390625	-0.051904107311884565	0.6796875	9	-0.024465368426489623	0.05256101210801396	0.008731641506894488	immediate	0.006934799382716049	0.8611371145374449	True	False	C
ESI+	5778	4.182	259.20176	258.19448	Leucylleucine methyl ester	C13 H26 N2 O3			21.79986381279884	C	-3.597856298868097	0.00390625	-0.33242963447045387	0.05078125	9	0.071315206887442	0.17056110873907895	0.03531343865163449	immediate	0.006934799382716049	0.2544370644599303	True	True	C
ESI+	5785	10.354	259.24173	258.23446	Androstene group	C19 H30			10.004735022534891	C	1.1940011155052455	0.09765625	-0.9728219196362162	0.09765625	7	-0.24215327889064786	-1.0938499380504096	-1.1082706794645505	overshoot	0.11850606540084388	0.34334886919315405	False	False	C
ESI+	5787	1.088	260.05296	259.04569	Glucosamine-6-phosphate	C6 H14 N O8 P			8.29841205155736	C	2.672025701274557	0.00390625	0.07080516243405116	0.80078125	9	0.005891854602489154	0.04961328467962937	0.023990910176099976	immediate	0.006934799382716049	0.9324076417004049	True	False	C
ESI+	5794	1.125	260.12432	259.11707	Ala-Hyp-Gly	C10 H17 N3 O5			5.859934910323183	C	-4.2034967075835805	0.00390625	0.11330074795030044	0.46484375	9	-0.034930954098855146	0.015155793936219441	-0.06108662408419847	immediate	0.006934799382716049	0.7305413251366121	True	False	C
ESI+	5805	1.123	260.16052	259.15323	leu-gln	C11 H21 N3 O4			8.60530827374814	C	-0.9913181053696856	0.015625	0.2341618203448899	0.21875	7	-0.33203851475197477	-0.09957282530992648	-0.27702643950603717	overshoot	0.022334741550695824	0.513152528548124	True	False	C
ESI+	5813	1.615	260.19684	259.18956	lys-leu	C12 H25 N3 O3			7.086610038907281	C	-1.6216942818033449	0.0078125	0.16802761103440814	0.6875	8	-0.22749485016538207	-0.1699469136616541	0.08660461112851543	immediate	0.012092976318622174	0.8672149122807018	True	True	C
ESI+	5840	4.676	261.1349	260.12762	Diaveridine	C13 H16 N4 O2			8.149334964346785	C	-6.385000074042907	0.00390625	-0.05398617974922685	0.875	9	-0.046449146460051105	0.053705520326010905	0.018109097922536243	immediate	0.006934799382716049	0.9474266772863568	True	False	C
ESI+	5841	8.629	261.13822	260.13094	N,N-Diphenyl-phenylenediamine	C18 H16 N2			6.601240223707694	C	1.9306518646228454	0.046875	-0.8447371968670665	0.0859375	8	-0.7772978602641082	-0.2843475155484746	-0.25097428236502456	overshoot	0.060184151785714284	0.3218180338541667	False	False	C
ESI+	5843	1.575	261.14448	260.13722	Glutamylisoleucine	C11 H20 N2 O5			25.443221726420013	C	-1.7121421826393137	0.0078125	0.8483377384974609	0.00390625	8	-0.4893686329746677	-0.4699348462175214	-0.527146210149134	overshoot	0.012092976318622174	0.07201522435897435	True	True	C
ESI+	5853	1.125	261.1558	260.14853	asn-lys	C10 H20 N4 O4			13.981147874699731	C	-3.2460121401097806	0.00390625	0.28935295648767745	0.07421875	9	-0.1008699265487379	-0.041142276354036326	-0.12541097113183486	immediate	0.006934799382716049	0.2940125688705234	True	True	C
ESI+	5867	9.157	261.1934	260.18612	Hexanoylcarnitine	C13 H26 N O4			17.395356589957824	C	0.4438964657219804	0.01171875	-0.08025633469833683	0.47265625	8	-0.19299810004245563	-0.44380223427849025	0.09440132309338625	immediate	0.01721303626149132	0.7371797044468547	False	False	C	Sphingolipid/carnitine/choline
ESI+	5886	10.912	278.28404	260.25023	Androstane	C19 H32			7.978211821890732	C	3.1238981273782236	0.00390625	0.03222941608285152	0.9765625	9	0.0005399128645148891	0.14424295411801444	-0.11383171419007207	immediate	0.006934799382716049	0.986856553056922	True	False	C
ESI+	5899	1.466	262.13977	261.13249	Asp-lys	C10 H19 N3 O5			13.454435534548425	C	-5.334135658270041	0.00390625	0.373674200965905	0.41015625	9	-0.09304721707906588	-0.015595338317792215	-0.1015175670139175	immediate	0.006934799382716049	0.6898300438596491	True	False	C
ESI+	5913	5.45	262.18007	261.17277	Prodine	C16 H23 N O2	60.5		10.674094002037839	C	-0.46526680610694865	0.55859375	-0.20402527661432412	0.3515625	6	-0.6325906833550506	0.9461312035900643	1.0019967624790198	persistent	0.5928101937269372	0.6383167613636364	False	False	C
ESI+	5930	6.55	263.08146	262.07418	Indirubin	C16 H10 N2 O2	80.2		16.03102037619387	B	0.8403828799439783	0.203125	-0.40657441666988414	0.25390625	7	-1.3450192511055483	-0.8993415102235802	0.7929708304788459	persistent	0.2321889904610493	0.5441388785394933	False	False	B
ESI+	5940	7.808	263.1065	262.09923	1,6-Dimethoxypyrene	C18 H14 O2			10.79156794561302	C	0.9144221636617037	0.09765625	-0.9407577353720266	0.00390625	7	-1.0452549998707898	-0.8090899215007269	-1.2320557787324642	overshoot	0.11850606540084388	0.07201522435897435	False	False	C
ESI+	5945	3.963	263.11414	262.10679	3-Deazaneplanocin	C12 H14 N4 O3			18.465255350520906	C	-3.5947258509453497	0.00390625	0.023805982356908957	0.96484375	9	-0.03571070574837087	0.04304523203925703	-0.027201951522199785	immediate	0.006934799382716049	0.9826099946883853	True	False	C
ESI+	5951	3.978	263.14259	262.13531	Methionylleucine	C11 H22 N2 O3 S			6.544005331885182	C	-1.0773053758579092	0.09765625	0.3070048457374867	0.6328125	6	-0.7013249913771965	-0.3868596520178428	0.2332603500125684	delayed	0.11850606540084388	0.8394689806273062	False	False	C
ESI+	5973	12.681	280.26278	262.22901	octadec-9-ynoic acid	C18 H32 O2	87.3		20.826653175932886	B	0.2735090247939856	0.07421875	-0.07537518997696502	0.3671875	7	-0.08843758305824029	-0.6116930234570777	-0.1266266461977138	immediate	0.09216456174438688	0.6551062344913151	False	False	B
ESI+	5986	6.931	264.10142	263.09414	Naphthyl anthranilate	C17 H13 N O2			14.629408837275221	C	-2.625449385909459	0.00390625	-0.10306785609634875	0.7890625	9	0.11977647978732707	0.05783385657034354	-0.05983866269733922	immediate	0.006934799382716049	0.9247529543602282	True	False	C
ESI+	6029	5.318	265.08543	264.07816	Phenyl 1-hydroxy-2-naphthoate	C17 H12 O3			5.0619198282976985	C	-6.60486587975788	0.00390625	2.3973586181323685	0.01953125	9	-0.49963960082309694	-0.2694365309886285	-0.3198295303666489	overshoot	0.006934799382716049	0.15347506830601093	True	False	C
ESI+	6033	9.417	265.09677	264.0895	Diftalone	C16 H12 N2 O2			18.09145513823114	C	-0.7166348005308515	0.2578125	-0.6680340373865759	0.11328125	6	1.5535438097457108	0.4922571863061648	0.7507449024659986	persistent	0.28739098837209304	0.37447916666666664	False	False	C
ESI+	6039	1.116	265.11818	264.1108	Acetyl-N-formyl-5-methoxykynurenamine	C13 H16 N2 O4			5.12796651224263	C	-3.7488904744431784	0.00390625	0.4285945014508623	0.05859375	9	-0.16415688158790823	-0.11306121789083337	-0.06575897950449144	immediate	0.006934799382716049	0.2691942891373802	True	False	C	Indole/tryptophan
ESI+	6074	10.456	282.27839	264.24456	Octadeca-9,12-dienal	C18 H32 O			4.0697145141529525	C	3.087637689830023	0.00390625	0.08346347004370555	0.890625	9	0.0300383634405814	-0.01953394730007594	0.07059007592242193	immediate	0.006934799382716049	0.9507287047302291	True	False	C
ESI+	6079	6.413	266.07619	265.06892	Cytidine	C9 H13 N3 O5	64.2		11.898727101238753	C	1.5182623970905413	0.0234375	-0.7243765965216022	0.09765625	7	-0.5313434915264192	-0.5849414129367067	-0.31504198193621646	overshoot	0.03228268678160919	0.34334886919315405	True	False	C
ESI+	6125	4.977	267.07757	266.07019	Biotin	C10 H16 N2 O3 S	53.5		14.71681014859571	C	2.106992147776298	0.00390625	0.37225284307674	0.484375	9	0.100886962393976	0.12093624618375157	0.3082017990659116	partial	0.006934799382716049	0.7417798189563365	True	True	C
ESI+	6130	6.391	267.10144	266.09416	Benzarone	C17 H14 O3			12.072072534504336	C	-0.4128812976154349	0.578125	-0.12971856983975716	0.8203125	5	-0.04175615257977124	0.3096819932093157	0.6746106989686672	partial	0.6121824374079529	0.9391512223974764	False	False	C
ESI+	6134	6.731	267.12012	266.11284	4-oxododecanedioic acid	C12 H20 O5	71.6		8.779530908904981	C	-0.3576645345494327	0.36328125	-0.2890938794418725	0.078125	5	1.7505093465448807	0.7486667426428412	-0.07432946742754494	delayed	0.3960564347990902	0.3028133423180593	False	False	C
ESI+	6146	3.99	267.13386	266.1266	glutamyltyramine	C13 H18 N2 O4			28.792958283553943	C	-1.9770001855347306	0.00390625	0.06836844083620822	0.83203125	9	-0.049035732177351736	-0.016823504819050355	-0.03788649049989992	immediate	0.006934799382716049	0.939857799061767	True	True	C
ESI+	6148	6.866	267.13767	266.1304	Dienestrol	C18 H18 O2			21.688953350627045	C	1.4795054418433977	0.00390625	-0.05507950714707328	0.7890625	9	-0.049741521964057726	-0.12389165731132584	0.061948208900864186	immediate	0.006934799382716049	0.9247529543602282	True	False	C
ESI+	6189	12.915	267.26794	266.26067	Octadec-9-enal	C18 H34 O			10.778621440992689	C	-0.3167747263754477	0.0078125	-0.3024166705242799	0.01171875	8	0.8996618561674742	0.8492166854561054	1.1151441724156368	persistent	0.012092976318622174	0.11867297535211267	False	False	C
ESI+	6199	1.489	268.10402	267.09674	Adenosine	C10 H13 N5 O4	79.3		15.762892627127492	C	-2.5916472544997746	0.00390625	-0.3502286296508114	0.328125	9	0.15840967056932254	0.13759618821683198	0.10940652406346744	immediate	0.006934799382716049	0.6192175196850394	True	True	C
ESI+	6220	6.442	268.16995	267.16267	4-(Diphenylmethoxy)piperidine	C18 H21 N O			20.867524364747002	C	-4.027698179642577	0.00390625	-0.5073962588786786	0.1171875	9	-0.019113512790119663	0.12583340460064857	0.27121030770881954	partial	0.006934799382716049	0.3812570701357466	True	False	C
ESI+	6241	11.466	268.2994	267.29212	9-Octadecen-1-amine	C18 H37 N			13.894465365636208	C	-1.9085700596915152	0.00390625	-0.18845011271166193	0.046875	9	0.2360551496830275	-0.00043069812490330637	0.06059225542844774	immediate	0.006934799382716049	0.24334386281588447	True	False	C
ESI+	6249	8.224	269.08065	268.07338	Formononetin	C16 H12 O4			6.822198883174129	C	-1.1093772088195946	0.08984375	1.0931733931406882	0.0078125	8	-0.9111043256362519	-0.938434606771018	-1.1066423856779983	overshoot	0.11023490827645051	0.09361979166666666	False	True	C
ESI+	6261	1.121	269.12446	268.11719	N-Acetylcarnosine	C11 H16 N4 O4	65.7		6.153476182033223	C	-5.647105146895744	0.00390625	-0.2321644907826137	0.4296875	9	0.02213658029908621	0.08417450682373653	0.017025286865309984	immediate	0.006934799382716049	0.7045503135689852	True	False	C
ESI+	6264	9.324	269.12827	268.12099	Lysergic acid	C16 H16 N2 O2			16.82591437987134	C	2.6168456084298395	0.00390625	0.6757032230860003	0.0078125	9	0.3570887676856676	0.26339902836626317	0.15415082333314944	delayed	0.006934799382716049	0.09361979166666666	True	False	C
ESI+	6277	1.531	269.16075	268.15347	Histidinyl-Leucine	C12 H20 N4 O3			18.285351250870878	C	-2.8096949846561703	0.00390625	0.4637410978826819	0.12109375	9	-0.22752820936611723	-0.13939900904592378	-0.12822378596585735	immediate	0.006934799382716049	0.38610379711751663	True	True	C
ESI+	6279	9.47	269.17428	268.16701	Deoxydihydro-artemisinin	C15 H24 O4			12.668772734492324	C	-1.934444024371086	0.00390625	-0.29496536926192357	0.28125	9	0.1528232361319854	0.2334648834832572	0.07115396536494294	immediate	0.006934799382716049	0.5728576487252125	True	False	C
ESI+	6300	10.303	286.27361	268.23985	10-Heptadecenoic acid	C17 H32 O2			13.885333364320346	C	4.363062744653023	0.00390625	0.2556855779169655	0.875	9	0.01262248648143327	0.16696223201429508	-0.003777773090019398	immediate	0.006934799382716049	0.9474266772863568	True	False	C
ESI+	6313	1.444	270.11956	269.11235	7,8-Dihydro-2'-deoxyguanosine	C10 H15 N5 O4			22.09190017065083	C	-1.2811303583838862	0.0078125	0.28987525027089744	0.16796875	8	-0.46409628864613156	-0.06608885728010448	-0.1486105325320463	delayed	0.012092976318622174	0.45316897279549717	True	False	C
ESI+	6357	11.551	270.31524	269.30796	Octadecanamine	C18 H39 N	86.9		10.480071028801133	B	1.02023404289765	0.00390625	-0.22555034392919154	0.09765625	9	-0.370636984168471	-0.2579161266132527	-0.03467807278647312	delayed	0.006934799382716049	0.34334886919315405	True	False	B
ESI+	6360	7.512	271.05999	270.05271	Genistein	C15 H10 O5	95.8	91.3	15.986078704903935	A	-2.630552735355641	0.00390625	0.22959947379343168	0.43359375	9	-0.10234542327233312	-0.031812618277816146	-0.12768746799717126	immediate	0.006934799382716049	0.7077273694665154	True	True	A+
ESI+	6362	6.19	271.06026	270.05298	Pelargonidin	C15 H10 O5	82.8	61.0	10.911859316102845	B	-1.6923477048650062	0.02734375	0.04938451320975618	0.83984375	8	-0.08370651863512432	0.06194699509345397	-0.06578368002304057	immediate	0.03709463443396226	0.9405523255813953	True	False	B
ESI+	6366	3.641	271.08106	270.07369	Phenylglucuronide	C12 H14 O7			27.919164301438705	C	-1.0435368078150877	0.00390625	1.1669608964094542	0.0078125	9	-0.09153447770850855	-3.068107697329271	-0.19518217136774835	immediate	0.006934799382716049	0.09361979166666666	True	False	C
ESI+	6373	1.123	271.10358	270.0963	sorbitol lactate	C9 H18 O9			16.425056127757625	C	-1.7035860525958044	0.00390625	0.06710272220699759	0.7578125	9	-0.31843018360142417	0.19508976743524448	0.005173114717419074	delayed	0.006934799382716049	0.9050949958471761	True	True	C
ESI+	6378	5.491	271.10775	270.10048	10,11-Dihydroxycarbamazepine	C15 H14 N2 O3			21.013336496023275	C	2.317827230454357	0.0078125	0.3522662742414617	0.453125	8	0.006314941673638503	0.02232119105300828	0.42730761011963253	partial	0.012092976318622174	0.7231895116537181	True	False	C
ESI+	6385	9.226	288.15858	270.12491	3,5,4'-Trimethoxystilbene	C17 H18 O3			27.423030920277586	C	-2.2458058395947518	0.00390625	0.2680898146558259	0.328125	9	-0.11034075247199851	-0.11987780704272634	-0.12790208911294343	immediate	0.006934799382716049	0.6192175196850394	True	False	C
ESI+	6415	11.363	293.20847	270.21925	2-Hydroxydodecyl methacrylate	C16 H30 O3			28.74419076722997	C	-0.1256103491045509	0.69140625	-0.028909915294762476	0.85546875	5	2.28877137332811	-2.2180625364150415	0.6197577249790485	partial	0.7220349945533769	0.9447868883792049	False	False	C
ESI+	6429	1.123	272.1128	271.10545	4-Aminophenylmannoside	C12 H17 N O6			20.094222171956343	C	0.11498949044240257	0.765625	0.5108477073530593	0.0703125	5	1.2385419897621257	10.31093297026743	1.778204953699757	persistent	0.7920638489208633	0.29222362716763006	False	False	C
ESI+	6447	1.112	272.17166	271.16446	Arg-pro	C11 H21 N5 O3			8.021052916093518	C	-0.6248371300417406	0.0703125	0.44477163851751494	0.0234375	7	-1.1396013006639918	-0.39917006807615074	-0.5966889798844817	overshoot	0.08784480886185925	0.168515625	False	False	C
ESI+	6468	12.001	273.07551	272.06824	Naringenin	C15 H12 O5			21.603342169171825	C	1.9799959132428693	0.00390625	0.04301083137706854	0.67578125	9	0.08166688020607187	-0.03377265893130133	0.017273839562220873	immediate	0.006934799382716049	0.8599764933628319	True	False	C
ESI+	6469	7.548	273.07557	272.0683	Naringeninchalcone	C15 H12 O5	54.5		9.884899764939089	C	-3.3644684578935453	0.00390625	-0.3946982470175616	0.1640625	9	0.036169324329612625	0.16348442194216364	0.15228735701739898	immediate	0.006934799382716049	0.44852067490494296	True	False	C
ESI+	6470	1.49	273.09037	272.0831	5-Cysteinyldopamine	C11 H16 N2 O4 S			14.54090285813042	C	-1.1846504642989144	0.00390625	0.5392528121410679	0.1796875	9	-0.9395885564812939	-0.4531249425307884	0.02711369959731892	delayed	0.006934799382716049	0.467252486437613	True	False	C
ESI+	6500	10.247	273.18411	272.17683	Estradiol	C18 H24 O2			10.896555455455168	C	0.537002060844163	0.0078125	0.001117040239361285	0.99609375	8	-0.004430797355412891	-0.15210772635246356	0.16277894802359708	immediate	0.012092976318622174	0.9981761759581882	True	False	C
ESI+	6502	9.607	273.18423	272.17695	19-Norandrostenedione	C18 H24 O2	86.8		9.429005905675872	B	0.5240330709710855	0.01171875	0.29668763647501906	0.1796875	8	0.24996975123197898	0.5920639110709257	0.8564524805194978	persistent	0.01721303626149132	0.467252486437613	True	False	B
ESI+	6505	8.457	273.18445	272.17716	17-Estradiol	C18 H24 O2	75.3		10.20575849698048	C	-0.4389799631731215	0.03125	0.32919857031000466	0.02734375	6	-0.7664063044247897	-0.5563665394407024	-0.9269783834827451	overshoot	0.04195845004668534	0.18288517441860466	False	False	C
ESI+	6510	5.093	273.21732	272.21005	N-Octanoyllysine	C14 H28 N2 O3			12.529317757579738	C	-2.059054970150964	0.00390625	-0.5379147833275452	0.01953125	9	0.2463380622277852	0.4617055631729947	0.07568695652939567	immediate	0.006934799382716049	0.15347506830601093	True	False	C
ESI+	6515	8.012	273.221	272.21373	Androstenone	C19 H28 O			28.79681090760961	C	0.6509316195335322	0.03515625	-0.14069136653287234	0.32421875	7	-0.05713217341868578	-0.2636603480371637	-0.32762289874002537	overshoot	0.046423037190082644	0.6167018022486772	True	False	C
ESI+	6518	6.633	273.22115	272.21386	Etiocholanolone	C19 H30 O2	50.4		9.906550699349655	C	0.7844086836258654	0.01171875	-0.5116618507618829	0.05078125	8	-0.5642659664626186	-0.7038941134257795	-0.6887095778903798	overshoot	0.01721303626149132	0.2544370644599303	True	False	C
ESI+	6532	7.104	274.10722	273.10003	Thyronine	C15 H15 N O4			22.040704366346827	C	-2.5870718939445	0.00390625	-0.8177360797770086	0.00390625	9	0.4232182949310768	0.24866930109007573	0.27636909722080705	partial	0.006934799382716049	0.07201522435897435	True	True	C
ESI+	6553	1.109	274.18724	273.17998	val-arg	C11 H23 N5 O3			8.23887403828059	C	-1.0256948638343966	0.03515625	0.36302721412983413	0.20703125	6	-0.40149180181788574	-0.29955913304821413	-0.36074793026435836	overshoot	0.046423037190082644	0.5037410109983079	False	False	C
ESI+	6558	3.988	274.20106	273.19379	O-heptanoylcarnitine	C14 H27 N O4			22.49728491028744	C	-2.171237897291174	0.00390625	-1.6556795029027374	0.00390625	9	1.0555180446475114	0.5467304303180344	0.685404349676593	partial	0.006934799382716049	0.07201522435897435	True	False	C	Sphingolipid/carnitine/choline
ESI+	6585	1.463	275.11378	274.10652	Diallyl 2,2'-oxydiethyl dicarbonate	C12 H18 O7			28.228840164460365	C	-3.0441289667932407	0.00390625	0.29487771998795237	0.53125	9	-0.22621465926864295	-0.056422409322216906	-0.007965980627436387	immediate	0.006934799382716049	0.7795280612244898	True	False	C
ESI+	6606	9.446	275.20012	274.19284	12-Oxo phytodienoic acid	C18 H28 O3	89.8		8.382578546278896	B	1.1085316796020739	0.00390625	-0.06667341586724825	0.41015625	9	-0.11581955113448199	0.00997888987166463	-0.07459644421850277	immediate	0.006934799382716049	0.6898300438596491	True	False	B
ESI+	6616	1.118	275.20754	274.20026	Lys-Lys	C12 H26 N4 O3			16.081650594397058	C	-0.6735344019507689	0.00390625	0.01608421126073593	0.94140625	9	-0.2629929968664443	0.45735184139357404	-0.26599977874289227	overshoot	0.006934799382716049	0.9732150880661394	True	False	C
ESI+	6639	4.058	276.13439	275.12722	Alanyltryptophan	C14 H17 N3 O3			14.12081018085732	C	-2.7532116176282524	0.00390625	0.033575724331014634	0.859375	9	-0.09105105515634508	0.11156120288300218	-0.057095484047377465	immediate	0.006934799382716049	0.9447868883792049	True	True	C	Indole/tryptophan
ESI+	6643	1.603	276.1441	275.13683	Glutarylcarnitine	C12 H21 N O6			21.04351368842818	C	-2.28242517607762	0.00390625	0.46827547609105974	0.2734375	9	-0.4303126949485662	-0.2503288326274876	0.06514427360368294	delayed	0.006934799382716049	0.5641364777618364	True	False	C	Sphingolipid/carnitine/choline
ESI+	6653	1.116	276.16651	275.15928	thr-arg	C10 H21 N5 O4			21.868983228141396	C	-1.119973580677769	0.02734375	0.4130158384177928	0.2265625	7	-0.5671172696910685	-0.1257004634576161	-0.4135007877788802	overshoot	0.03709463443396226	0.521275	True	False	C
ESI+	6659	4.797	276.18095	275.17368	3-Hydroxyhexanoylcarnitine	C13 H25 N O5			8.524515531439084	C	-1.7523317851417197	0.00390625	-0.4345008032111475	0.17578125	9	0.368146518277348	0.40601675030081363	-0.030295913842014004	delayed	0.006934799382716049	0.46295501373626374	True	False	C	Sphingolipid/carnitine/choline
ESI+	6661	6.904	276.19534	275.1882	Pyrodone	C17 H25 N O2			23.2657305827226	C	-0.3529027748521344	0.26171875	0.0354577973231966	0.84375	7	-0.5497407843921804	0.49365933238233395	-0.2453426215587446	delayed	0.2915194132455461	0.9405523255813953	False	False	C
ESI+	6666	6.249	277.03754	276.03026	Dihydroferulic acid 4-O-sulfate	C10 H12 O7 S			16.709013628485234	C	0.8297448047844412	0.1484375	0.5940181903178223	0.01953125	7	1.2556873594621076	0.8305167279449557	0.061509957535255226	delayed	0.1731168896999189	0.15347506830601093	False	False	C
ESI+	6677	5.493	277.11823	276.11093	N-lactoyl-Tryptophan	C14 H16 N2 O4			27.514189427791873	C	-0.5884195851999011	0.14453125	0.5577264161371693	0.1875	7	-1.2798571370933194	-0.5354623983442368	-1.0281943286414004	overshoot	0.16910979454841335	0.4755291005291005	False	False	C	Indole/tryptophan
ESI+	6681	1.127	277.12938	276.12179	Triethyl citrate	C12 H20 O7			15.711500514776347	C	-2.9513407534270524	0.00390625	-0.15212944227492053	0.359375	9	-0.0030530380433959198	0.1924391983212017	-0.03474853454963118	immediate	0.006934799382716049	0.6459765625	True	False	C
ESI+	6690	4.594	277.16613	276.15885	N-(4-Aminobutyl)-N-ethylisoluminol	C14 H20 N4 O2			8.84392217691855	C	-3.945732552895529	0.00390625	1.2851823818978494	0.11328125	9	-0.4884415451537518	-0.21557083159562787	-0.2731311812609576	overshoot	0.006934799382716049	0.37447916666666664	True	False	C
ESI+	6699	5.314	294.21705	276.18323	Molindone	C16 H24 N2 O2			6.561661776224542	C	-10.135683716413974	0.00390625	-1.954639046251497	0.2109375	9	0.22589359998407385	0.21420909546036623	0.1384391476932183	immediate	0.006934799382716049	0.508087311557789	True	False	C
ESI+	6702	2.867	277.1909	276.18363	6-(4-phenylpiperazino)hexanoic acid hydrochloride	C16 H24 N2 O2	59.2		7.544191327201311	C	-6.4973792700628445	0.00390625	-0.18446090779265342	0.4296875	9	0.0023979815761168807	0.08140025306531203	0.0013719086389105465	immediate	0.006934799382716049	0.7045503135689852	True	False	C
ESI+	6717	11.294	277.21597	276.20869	Palmitoleic Acid	C16 H30 O2	72.3		7.707134854470719	C	-0.4945053625544382	0.1328125	-0.2554963063734206	0.03515625	6	0.5094231313488222	0.7314173078439319	0.3091708997356125	partial	0.15718878600823044	0.2115258891213389	False	False	C
ESI+	6719	7.828	277.21599	276.20872	19-Norandrosterone	C18 H28 O2			4.285533223969766	C	-0.47531938699433407	0.02734375	0.14500745636778667	0.21875	8	-0.1901845292425528	-0.07913089360493569	-0.6459057547573402	overshoot	0.03709463443396226	0.513152528548124	False	False	C
ESI+	6743	1.445	278.15309	277.14581	lys-met	C11 H23 N3 O3 S			18.23278582088211	C	-4.0280267394212705	0.00390625	0.03890911790125573	0.84375	9	-0.05295652037613707	0.04513074978338979	-0.021153022562071175	immediate	0.006934799382716049	0.9405523255813953	True	False	C
ESI+	6751	12.324	278.24772	277.24045	4-(Dodecylamino)Phenol	C18 H31 N O			15.29799927550653	C	0.19255522434627645	0.22265625	-0.19636287002000666	0.234375	7	-0.5274667512468564	-0.6086654980009115	-1.9231906647888224	overshoot	0.25250763998422715	0.526611328125	False	False	C	Aromatic AA/phenolic
ESI+	6763	1.146	279.10036	278.09308	1,2-Dihydrotanshinquinone	C18 H14 O3			9.655473976629938	C	-3.058346451535031	0.00390625	-0.09458251560324468	0.67578125	9	0.08369098712147223	-0.002769771562044762	0.011856875904774277	immediate	0.006934799382716049	0.8599764933628319	True	True	C
ESI+	6768	1.122	279.13378	278.12658	4'-Hydroxymethohexital	C14 H18 N2 O4			8.19852029997553	C	-1.8566361646782275	0.00390625	0.35377440144316297	0.1640625	9	-0.29346512314491807	-0.11478267262080259	-0.16338989207034832	delayed	0.006934799382716049	0.44852067490494296	True	False	C
ESI+	6770	4.549	279.14553	278.13826	Pentoxifylline	C13 H18 N4 O3			7.875361418213091	C	-7.20953013421417	0.00390625	-0.32896889353514447	0.10546875	9	0.03561722322928171	0.08422848126665936	0.017043477216731714	immediate	0.006934799382716049	0.36024717933491684	True	False	C
ESI+	6771	6.073	279.14953	278.14225	Proquazone	C18 H18 N2 O			27.60335488512922	C	-4.133645651710185	0.00390625	0.10057703116646066	0.62109375	9	-0.06729625570613026	0.01815993310418377	-0.023857620014917338	immediate	0.006934799382716049	0.835484389616464	True	False	C
ESI+	6772	5.58	279.17029	278.16303	Leucylphenylalanine	C15 H22 N2 O3			11.691465722822338	C	-1.2756040317206447	0.0234375	0.22499444808346436	0.65625	7	-0.3339163989711446	-0.1162673001784571	-0.07896431815473166	delayed	0.03228268678160919	0.849403690369037	True	True	C
ESI+	6805	9.467	279.23135	278.22407	Eleostearic acid	C18 H30 O2	90.0		8.279557110052963	A	-3.935309984035181	0.00390625	-0.09597623846981031	0.78125	9	-0.05180436072959024	0.040632329917247634	0.08433747815384926	immediate	0.006934799382716049	0.9208504098360656	True	False	A
ESI+	6814	12.836	279.23157	278.22429	Linolenic acid	C18 H30 O2	88.9		14.787234183580903	B	-0.8210043024934257	0.01171875	0.0007914432531473084	0.9921875	8	0.08489866051164566	0.038026713092354954	-0.12581735571935812	immediate	0.01721303626149132	0.9956494242847174	True	False	B
ESI+	6828	11.359	296.29445	278.26063	2-Pentadecylfuran	C19 H34 O			19.73472128507955	C	-0.28163813713141156	0.50390625	-0.022524491441324537	0.87109375	5	0.952160296903352	-0.9079026626435118	0.19567249385503405	delayed	0.5379489142538976	0.9474266772863568	False	False	C
ESI+	6838	7.849	280.09667	279.08939	Phthalimidopropiophenone	C17 H13 N O3	62.3		9.541023032661595	C	-4.238437807918281	0.00390625	1.7757048817683567	0.015625	9	-0.3243736900751913	-0.5001625860379768	-0.4323217661006201	overshoot	0.006934799382716049	0.1353539156626506	True	False	C
ESI+	6843	1.478	280.12889	279.1218	asn-phe	C13 H17 N3 O4			27.108508239770053	C	-2.276114598820012	0.00390625	-0.05674342635165012	0.8515625	9	-0.20031824827103367	0.2256061007302228	0.049502001770119715	immediate	0.006934799382716049	0.9447868883792049	True	False	C
ESI+	6869	9.93	280.26315	279.25587	Linoleamide	C18 H33 N O			8.846673389773482	C	3.450804102250679	0.00390625	0.17536533640139554	0.62890625	9	0.053812070962227954	0.12138004584807705	-0.02273605334931145	immediate	0.006934799382716049	0.8394689806273062	True	False	C
ESI+	6887	4.031	281.11355	280.10627	Aspartylphenylalanine	C13 H16 N2 O5	73.0		17.359875823557573	C	-2.890828038822903	0.00390625	0.36831689109351134	0.2578125	9	-0.44341690276952855	0.046725307780573454	0.014465236851633362	delayed	0.006934799382716049	0.5476135524372231	True	False	C
ESI+	6889	6.191	281.11703	280.10976	Phenprocoumon	C18 H16 O3			8.512823663674494	C	0.07822208576490647	0.94140625	-0.37300552441614315	0.2734375	5	-10.192624320287063	1.1457955399369137	-5.258805776769581	overshoot	0.9513297171468728	0.5641364777618364	False	False	C
ESI+	6899	9.864	281.13801	280.13073	Deepoxy-deoxynivalenol	C15 H20 O5			12.131400142760599	C	0.16486450747651973	0.4296875	-0.03676621217430595	0.765625	5	-0.5613765415215118	-0.7317073697775821	0.6240579443933464	partial	0.4638818506006006	0.9091401734104047	False	False	C
ESI+	6912	4.133	281.18617	280.17887	2-Aminobenzylstatine	C15 H24 N2 O3			7.827563146605023	C	-7.57834976527481	0.00390625	-1.0346596017205205	0.03515625	9	0.22659046796620827	0.1491168969588441	0.03387769004093514	immediate	0.006934799382716049	0.2115258891213389	True	False	C
ESI+	6934	11.358	281.24711	280.23983	Linoleic acid	C18 H32 O2			10.884589757045038	C	-3.1141374626292184	0.00390625	-0.5024016503299624	0.01171875	9	0.12972890434310694	0.13155376444797576	0.22270526336570026	immediate	0.006934799382716049	0.11867297535211267	True	False	C
ESI+	6943	11.139	298.30999	280.27616	6,10,14-Trimethyl-2-methylenepentadecanal	C19 H36 O			8.88882895871275	C	1.932009164900778	0.00390625	-0.3617798339998497	0.37109375	9	-0.24109562244367339	-0.06319422491740816	-0.2574774163336994	overshoot	0.006934799382716049	0.6579936035758323	True	False	C
ESI+	6970	5.602	282.16973	281.16245	11-Maleimidoundecanoic acid	C15 H23 N O4			14.975445260949783	C	1.5664729214993036	0.01171875	0.4687280094108039	0.09375	8	0.30916978367256837	0.1408363375943515	0.4476691649975398	partial	0.01721303626149132	0.3361907730673317	True	False	C
ESI+	6986	10.256	282.2786	281.27133	Oleamide	C18 H35 N O	88.0		21.826904099080213	B	1.150731490926082	0.01953125	0.09407324900935787	0.5625	7	0.13708755943140477	0.13316778597681456	-0.02500286969735708	immediate	0.027374208089668617	0.7914628180039139	True	False	B
ESI+	6998	11.307	283.09631	282.08904	3',4'-Dimethoxyflavone	C17 H14 O4			16.253030549148466	C	0.7979099888647508	0.24609375	-0.4887821603739396	0.16015625	6	0.11962271905530425	-1.0056120327965794	-0.9517448938578861	overshoot	0.27518103615863143	0.4463269137596899	False	False	C
ESI+	7040	10.246	283.20499	282.19772	dehydroretinaldehyde	C20 H26 O			16.027164860074343	C	0.5240655749034774	0.0078125	0.027256763601407386	0.89453125	8	0.11711627814703596	-0.1269716708360999	0.16588603984478092	immediate	0.012092976318622174	0.9507287047302291	True	False	C
ESI+	7069	12.75	283.26273	282.25534	Ethyl palmitoleate	C18 H34 O2	74.5		21.53055548124915	C	0.7837302205714634	0.0078125	0.02264537635086282	0.91015625	8	-0.33620196384515466	0.1381635992761898	0.28472141859621986	partial	0.012092976318622174	0.9616492927994122	True	False	C
ESI+	7072	12.076	283.2628	282.25552	Oleic acid	C18 H34 O2			16.12910364183559	C	0.5527773599370875	0.19140625	-0.12678342932926454	0.734375	6	-0.8480023473053446	0.7343544524466317	-0.5744234979911728	overshoot	0.22001773581135092	0.887421218487395	False	False	C
ESI+	7079	1.491	284.09874	283.0914	Guanosine	C10 H13 N5 O5			21.594518973918817	C	0.5786842154746632	0.04296875	0.44965364759398896	0.0546875	7	0.9537212067830213	1.0643674265825054	0.3129943765200762	partial	0.05581667795844625	0.2603994205298013	False	True	C
ESI+	7092	1.138	284.13551	283.12824	1-Methyl-2-hydroadenosine	C11 H17 N5 O4			25.79586589888583	C	-5.632622703237833	0.00390625	-0.7959201283079333	0.0234375	9	0.13366164766160485	0.13494408941556127	0.1553105290613824	immediate	0.006934799382716049	0.168515625	True	True	C
ESI+	7112	14.26	284.29402	283.28675	Stearamide	C18 H37 N O	92.8		20.158118204794654	A	0.10095925886896041	0.4453125	-0.2375548386758507	0.03125	5	-3.3639745979204916	-2.842250526054833	-0.8527066076110911	overshoot	0.4785944506726457	0.19883849557522124	False	False	A
ESI+	7116	11.644	284.33076	283.32347	Cetrimonium	C19 H41 N	92.5		8.058836680947062	A	0.9788656848741346	0.12109375	-0.0024101855230498595	1.0	7	0.41979908055008586	-0.09226911466159615	-0.3349166346428243	overshoot	0.1449898522064946	1.0	False	False	A
ESI+	7129	6.881	285.07562	284.06834	Glycitein	C16 H12 O5	91.6		8.829620432875451	A	-4.827623595794793	0.00390625	0.19925308409336895	0.56640625	9	-0.03511245994962256	0.03523396557902886	-0.12394210605914949	immediate	0.006934799382716049	0.7938520346003899	True	False	A
ESI+	7132	5.26	285.09026	284.08297	Cys-tyr	C12 H16 N2 O4 S			11.441021721940086	C	0.8237332824245824	0.07421875	0.7967315119124999	0.0078125	5	0.6423794789356473	1.409009622238721	0.8502716508377202	persistent	0.09216456174438688	0.09361979166666666	False	False	C
ESI+	7142	6.092	285.11227	284.105	2',4'-Dihydroxy-6'-methoxy-3'-methylchalcone	C17 H16 O4			11.045418781460912	C	-0.37160399248758436	0.5234375	-0.10397467414465787	0.8203125	7	-1.0191955245164621	0.8002181719682148	1.05837635993215	persistent	0.5579711823573017	0.9391512223974764	False	False	C
ESI+	7157	6.469	285.14853	284.14126	3-(4-Carboxybenzylidene)camphor	C18 H20 O3			29.34205051778363	C	0.1304847725612785	0.671875	0.595820911617206	0.0390625	5	4.367476056685948	2.6184917738618205	6.712663050018673	persistent	0.7021484375	0.22649949596774194	False	False	C
ESI+	7166	2.959	285.15973	284.15245	Tropicamide	C17 H20 N2 O2			9.818914397503914	C	-7.42878975975733	0.00390625	0.17620927898038255	0.4453125	9	-0.05228156166672339	0.006973211358225074	-0.02585099785407718	immediate	0.006934799382716049	0.7186973905723906	True	False	C
ESI+	7178	8.299	285.18447	284.17719	Methyltrienolone	C19 H24 O2			6.359398016149365	C	0.7782255325240334	0.015625	0.43778534415490133	0.09375	7	0.32759775961460036	0.5687825099003015	0.7912488014628545	persistent	0.022334741550695824	0.3361907730673317	True	False	C
ESI+	7185	7.375	285.20478	284.19751	Tetranorprostanedioic acid	C16 H28 O4			14.49099517583741	C	-2.5667031017348867	0.00390625	0.058990129911325156	0.75390625	9	0.03523103140868203	0.07556754551507734	-0.17974710066004881	immediate	0.006934799382716049	0.904184476647206	True	False	C
ESI+	7191	9.792	285.22103	284.21375	Retinal	C20 H28 O	74.5		25.22092507608794	C	0.4433316059073705	0.04296875	-0.24249611858288686	0.07421875	6	-0.4726927828303048	-0.7566583507830289	-0.4116064386754801	overshoot	0.05581667795844625	0.2940125688705234	False	False	C
ESI+	7196	12.096	285.24193	284.23465	2-Tetradecylglycidate	C17 H32 O3			22.24715136570769	C	-1.4948568328909704	0.00390625	-0.34098142485372385	0.1875	9	0.19577803015916453	0.5348132103604906	-0.04628204645265277	immediate	0.006934799382716049	0.4755291005291005	True	False	C
ESI+	7197	12.214	285.24202	284.23474	2,3-dihydroxypropyl 12-methyltridecanoate	C17 H34 O4	89.1		13.44753561002584	B	-4.431344633418752	0.00390625	-0.2665524484816879	0.265625	9	0.07507666558348758	0.09263253483299674	0.01274558511621623	immediate	0.006934799382716049	0.555187136627907	True	False	B
ESI+	7212	6.142	303.13387	285.10004	N-Benzoyl-tyrosine	C16 H15 N O4			7.632240810844218	C	2.0638816697189974	0.00390625	0.6305352254629781	0.01171875	9	0.41574527958436974	0.2983234277239252	0.2024594561723573	delayed	0.006934799382716049	0.11867297535211267	True	False	C
ESI+	7224	9.345	286.1436	285.13632	Piperine	C17 H19 N O3	85.0		8.5953188968515	B	-5.6097139367437014	0.00390625	-0.4554063740033613	0.01171875	9	0.02950197100460093	0.09843437831512485	0.11560888978085118	immediate	0.006934799382716049	0.11867297535211267	True	False	B
ESI+	7232	5.245	286.17605	285.16877	Leu-Gly-Pro	C13 H23 N3 O4			6.941067918250264	C	-5.2719188006306315	0.00390625	-0.07939431768799388	0.6015625	9	0.006390240844419042	0.05169698391253088	-0.012907668304849526	immediate	0.006934799382716049	0.8246395376549094	True	False	C
ESI+	7241	9.035	286.25297	285.24569	Dehydroabietylamine	C20 H31 N			15.135868097611704	C	-3.228188005845374	0.00390625	-0.39840431112528174	0.015625	9	0.12446892188537347	0.20865630213518652	0.03711744189965233	immediate	0.006934799382716049	0.1353539156626506	True	False	C
ESI+	7252	6.926	287.05447	286.0472	Luteolin	C15 H10 O6	91.3		8.777931341582184	A	-2.1569564414891014	0.02734375	0.3386561161550829	0.46875	7	-0.35838546643536	-0.20422734630380404	0.0915934036666965	delayed	0.03709463443396226	0.7342728758169934	True	False	A
ESI+	7253	7.597	287.05491	286.04764	Kaempferol	C15 H10 O6	90.1		8.01013276993063	A	-2.0512266040539493	0.01171875	-0.12735077673765882	0.70703125	8	-0.21144743463520768	0.07218531751788394	0.3255176626810881	partial	0.01721303626149132	0.8745321856287425	True	False	A
ESI+	7264	4.337	287.13645	286.12917	Difenoxurone	C16 H18 N2 O3	61.9		28.46407317992296	C	-0.09702159245289987	0.75390625	0.5091404085463095	0.3828125	6	-13.570431912959602	-0.9042127744102005	-1.2684614297600638	overshoot	0.7810642561239193	0.6656401148730351	False	False	C
ESI+	7280	9.696	287.16401	286.15673	16-Hydroxyestrone	C18 H22 O3			15.332484099435451	C	-0.46156427258466476	0.4140625	0.40363317574456153	0.1875	6	-0.6465880369164774	-0.6446394021172379	-1.3322414886042429	overshoot	0.4483598456325301	0.4755291005291005	False	False	C
ESI+	7285	7.462	287.17526	286.16798	10-methoxy-9,10-dihydrolysergol	C17 H22 N2 O2			9.035845458312748	C	-8.107259837840413	0.00390625	-0.1471675261145163	0.7578125	9	0.00894774045066819	0.0842846266028763	-0.03877468502849737	immediate	0.006934799382716049	0.9050949958471761	True	False	C
ESI+	7288	10.246	287.19978	286.1925	Methyldienolone	C19 H26 O2	81.5		8.608310160684583	B	0.5044118423894011	0.0078125	-0.015728899561421292	0.890625	8	0.04419121894601042	-0.18763347936471897	0.04989430075792765	immediate	0.012092976318622174	0.9507287047302291	True	False	B
ESI+	7304	1.083	287.24398	286.23671	N,N-Diacetylspermine	C14 H30 N4 O2			19.39730784083846	C	1.2013204847237058	0.09765625	0.08233005589904716	0.65234375	7	0.00032808257270119327	0.12188796844034935	0.08338284689798184	immediate	0.11850606540084388	0.849403690369037	False	False	C
ESI+	7312	1.128	288.1191	287.11193	N-Ribosylhistidine	C11 H17 N3 O6			7.1581851189284285	C	-2.594153116437691	0.00390625	0.4704326876286987	0.046875	9	-0.3558739627398956	-0.014725603412729812	-0.17343079733806188	delayed	0.006934799382716049	0.24334386281588447	True	False	C
ESI+	7324	1.744	288.1661	287.15901	Arginyl-4-hydroxyproline	C11 H21 N5 O4			11.090023611577829	C	-4.839890090193242	0.00390625	-0.35809182682809854	0.30078125	9	0.073726974696216	0.08709728841548163	0.06113852126248284	immediate	0.006934799382716049	0.5933106138545954	True	False	C
ESI+	7326	1.118	288.17421	287.16694	Cyproheptadine	C21 H21 N			14.044948786251698	C	-1.1515285069667474	0.00390625	0.10954921362594905	0.375	9	-0.19473278064803032	0.07556999438538622	-0.16623843384569792	immediate	0.006934799382716049	0.6592298288508558	True	False	C
ESI+	7337	1.682	288.20301	287.19573	arg-leu	C12 H25 N5 O3			28.282292641915802	C	-1.498529902169273	0.00390625	0.39718630925183557	0.359375	9	-0.47450998054796584	-0.2151125131363844	-0.1055294255603748	delayed	0.006934799382716049	0.6459765625	True	True	C
ESI+	7338	7.016	288.2166	287.20932	Valproylcarnitine	C15 H29 N O4			20.374535440900843	C	1.7514583146003337	0.00390625	1.861429991713569	0.00390625	9	1.504516065856065	1.0462517027140272	0.6375981369096445	partial	0.006934799382716049	0.07201522435897435	True	False	C	Sphingolipid/carnitine/choline
ESI+	7342	9.034	288.25288	287.24561	N,N-Bis(2-hydroxyethyl)dodecanamide	C16 H33 N O3			15.022365732140402	C	-3.096790971299006	0.00390625	-0.27910222398480994	0.1796875	9	0.09655449847323476	0.1764875368993964	-0.002663220749826218	immediate	0.006934799382716049	0.467252486437613	True	False	C
ESI+	7344	10.185	288.28911	287.28184	Isopropyl myristate	C17 H34 O2	73.1		12.76412815262627	C	3.579162994547746	0.00390625	0.3545195152360873	0.6640625	9	0.0546271640456299	0.22201758557792323	0.02050811749326008	immediate	0.006934799382716049	0.8548987242614146	True	False	C
ESI+	7346	9.735	288.28931	287.28203	Methyl palmitate	C17 H34 O2	91.4		6.393498122443969	A	0.15377416016980922	0.2421875	-0.06384748904181217	0.5078125	5	-1.3085995911236752	-0.8814415353928676	0.9444321964211325	persistent	0.2714463172252533	0.7598692767950052	False	False	A
ESI+	7349	6.938	289.07	288.06273	Eriodictyol	C15 H12 O6	83.5		11.416602547070976	B	-3.1983950839933666	0.00390625	-0.37705158745508194	0.390625	9	0.15740395293064935	-0.05422684802404808	0.250486133267508	partial	0.006934799382716049	0.675955174488568	True	False	B
ESI+	7359	4.8	311.10336	288.11405	1-Pyrenebutyric acid	C20 H16 O2			16.825424796889497	C	-2.411284143328116	0.00390625	-0.3299650796260176	0.23046875	9	0.08728319474814304	0.2472764853086693	0.07596648776004823	immediate	0.006934799382716049	0.525220384310618	True	False	C
ESI+	7377	6.008	289.15475	288.14748	imazamethabenz-methyl	C16 H20 N2 O3			11.875538249691152	C	-0.626397472149418	0.01171875	-0.06139334241720576	0.421875	8	-0.10928937755357915	0.34127063069224106	0.062049351135047566	immediate	0.01721303626149132	0.6989127304147466	True	False	C
ESI+	7380	1.109	289.16165	288.15358	arg-asn	C10 H20 N6 O4			20.683177112926174	C	-0.4897268973173239	0.14453125	0.5648215892301303	0.26171875	7	-1.5398761706102457	-0.520488212388397	-1.3996554300287878	overshoot	0.16910979454841335	0.5510271778916545	False	False	C
ESI+	7387	8.872	289.17689	288.16961	Estriol	C18 H24 O3	73.7		8.712512669556228	C	0.6579655876116914	0.0078125	0.03838039071078568	0.828125	8	-0.0456204647806161	-0.1273883708536392	0.348004571429953	partial	0.012092976318622174	0.9391512223974764	True	False	C
ESI+	7396	7.258	289.19093	288.18365	phenglutarimide	C17 H24 N2 O2			28.53513375561577	C	-4.520351501334776	0.00390625	-0.5149668434469786	0.0078125	9	0.06476969559206988	0.13516680768880135	0.14182907178220863	immediate	0.006934799382716049	0.09361979166666666	True	False	C
ESI+	7399	2.877	289.21202	288.20475	N-pentylpantothenamide	C14 H28 N2 O4			26.283874925892643	C	-3.4408709730018763	0.00390625	-0.33575513794870676	0.15234375	9	-0.02205794116046363	0.17761305926324888	0.1371804775500108	immediate	0.006934799382716049	0.4363950448207171	True	False	C
ESI+	7402	10.247	289.21541	288.20814	Dehydroepiandrosterone	C19 H28 O2			11.803458569066212	C	0.6075652510452711	0.0078125	-0.07424457162577486	0.52734375	8	0.019916798091580225	-0.26729610322106667	-0.11922117851260415	immediate	0.012092976318622174	0.7769675332991803	True	False	C
ESI+	7420	8.273	289.25221	288.24494	Ethylestrenol	C20 H32 O			8.853734586510138	C	-2.761708912220345	0.00390625	-0.3472623483883066	0.08203125	9	0.06975411229471638	0.13606289395335722	0.1714085009569375	immediate	0.006934799382716049	0.3120659722222222	True	False	C
ESI+	7439	1.13	290.13461	289.12736	ophthalmic acid	C11 H19 N3 O6			8.01931608458497	C	-3.02490351672682	0.00390625	0.3325216984124151	0.11328125	9	-0.17557055505188007	-0.07954956594923669	-0.07466398276318709	immediate	0.006934799382716049	0.37447916666666664	True	False	C
ESI+	7444	1.115	290.14584	289.13857	Arg-Asp	C10 H19 N5 O5			10.376868637233505	C	-2.3345246458554367	0.0078125	0.9445244172466466	0.0390625	8	-0.5605550018637301	-0.24397671576253388	-0.40923711397312895	overshoot	0.012092976318622174	0.22649949596774194	True	False	C
ESI+	7452	1.126	290.16038	289.15302	3-Methylglutarylcarnitine	C13 H23 N O6			25.202222910216456	C	-3.5028902406653475	0.00390625	-0.14029485361294977	0.51953125	9	-0.014277040820521641	0.048898678630238994	0.0855318731261277	immediate	0.006934799382716049	0.7709865196078431	True	False	C	Sphingolipid/carnitine/choline
ESI+	7493	7.522	291.12019	290.11291	N-Succinyl-diaminopimelic acid	C11 H18 N2 O7			15.53434095771994	C	1.3014142682033623	0.01171875	0.13705105133707216	0.6484375	8	0.08895348918794485	0.20077770237457063	0.026196767778843638	immediate	0.01721303626149132	0.8492287112932605	True	False	C
ESI+	7522	10.062	291.19502	290.18774	Octinoxate	C18 H26 O3			23.469324627009065	C	0.4303953114668182	0.234375	-0.14625360079692606	0.49609375	5	-0.3615884603790336	-0.3047483787734776	-0.3530999221250449	overshoot	0.2641310736677116	0.749351693802521	False	False	C
ESI+	7526	7.448	291.21782	290.21054	Glycerol 5-hydroxydodecanoate	C15 H30 O5			8.976969784510057	C	-1.0321576498351084	0.00390625	-0.05275342910025385	0.48828125	9	0.09815835453439901	0.2903045405954395	-0.2351333264093587	immediate	0.006934799382716049	0.7453805069002123	True	False	C
ESI+	7534	10.851	291.23143	290.22415	Androsterone	C19 H30 O2			14.408408356896633	C	-0.2955650723659373	0.2109375	-0.1463308751979825	0.08984375	5	0.7786092717162431	0.3299678656405112	0.3766884323531663	partial	0.2405456978588422	0.3321216259640103	False	False	C
ESI+	7536	11.904	291.23154	290.22426	Dihydrotestosterone	C19 H30 O2	68.9		7.037056055734853	C	-2.5006283472651125	0.00390625	-0.3990463073613715	0.09375	9	0.15327552620277804	0.18570057373468815	0.139759144103657	immediate	0.006934799382716049	0.3361907730673317	True	False	C
ESI+	7623	6.427	293.13613	292.12886	His-His	C12 H16 N6 O3			21.52417048032422	C	-2.366125868904233	0.00390625	-0.9296285420390222	0.2109375	9	0.3169187184601045	0.41017168818832495	0.45158130425620496	partial	0.006934799382716049	0.508087311557789	True	False	C
ESI+	7662	10.64	293.21076	292.20348	9,13-12-Oxophytodienoic acid	C18 H28 O3	80.2		17.034032367102903	B	-0.08686807912038613	0.79296875	-0.12270084657224345	0.23828125	5	0.749828901165698	2.5204093677686297	0.9672508461017711	persistent	0.816241275948461	0.5304155379256966	False	False	B
ESI+	7685	12.103	293.24706	292.23981	Heptadecanoic Acid	C17 H34 O2	66.6		12.706336912714391	C	-2.5323761105255054	0.00390625	-0.5384879980422941	0.0078125	9	0.20852844346767133	0.26827359378817994	0.16112215868503119	immediate	0.006934799382716049	0.09361979166666666	True	False	C
ESI+	7687	10.485	310.27381	292.23988	Dihydroxyetiocholane	C19 H32 O2			24.768390264024127	C	1.0465501398950188	0.0078125	-0.2792901949865109	0.21875	8	-0.6188581179420329	-0.024649552019045676	-0.157094759888657	delayed	0.012092976318622174	0.513152528548124	True	False	C
ESI+	7715	1.124	294.14487	293.13753	phe-gln	C14 H19 N3 O4			12.50041299600761	C	-1.6862258368746668	0.00390625	0.11972644298441942	0.140625	9	-0.11257632696060878	-0.05905850448062491	-0.041373011932213086	immediate	0.006934799382716049	0.4178073347107438	True	False	C
ESI+	7759	4.182	295.11514	294.10785	5'-N-Methylcarboxamidoadenosine	C11 H14 N6 O4			27.699941124092526	C	-0.8542479412610631	0.0234375	-0.7064846923720444	0.00390625	8	0.46710258521278053	1.0998918619971294	0.9140815668420991	persistent	0.03228268678160919	0.07201522435897435	True	False	C
ESI+	7790	1.454	295.1765	294.169	TIADENOL	C14 H30 O2 S2			18.376918740765973	C	-3.70030150333337	0.00390625	-0.15556809970302699	0.54296875	9	-0.05532832789273234	0.14323014430060432	0.03822420296883455	immediate	0.006934799382716049	0.7847126256281407	True	False	C
ESI+	7802	9.608	295.20493	294.19765	4,4'-Diisocyanatodicyclohexylmethane	C15 H22 N2 O2	50.3		8.320344356343051	C	0.5357295339719365	0.01171875	0.2741183820531748	0.26171875	8	0.02932415551811843	0.7409239669744914	0.7647711251163947	persistent	0.01721303626149132	0.5510271778916545	True	False	C
ESI+	7813	11.297	295.22652	294.21917	13-HOTrE	C18 H30 O3	50.5		11.918913915749286	C	-0.14848725601309168	0.6171875	-0.2635897788406429	0.01171875	5	1.578316024991145	2.512799244112112	1.234387792601974	persistent	0.6482948319941563	0.11867297535211267	False	True	C
ESI+	7819	8.748	295.22657	294.2193	9-Oxo-ODE	C18 H30 O3	91.5		7.582973258828828	A	0.0593487770062663	0.85546875	-0.18138451480816797	0.0078125	6	-3.5578517248280375	-6.065496053453766	0.4546071255965821	partial	0.873075984740951	0.09361979166666666	False	False	A
ESI+	7820	9.522	295.22661	294.21933	13-OxoODE	C18 H30 O3			6.792916297691402	C	0.08304473609707388	0.734375	-0.1648158233762562	0.015625	5	-4.036983340572799	-1.8416356870306487	-0.07537027222155787	delayed	0.7635800795372379	0.1353539156626506	False	False	C
ESI+	7831	16.015	295.26273	294.25545	Nonadeca-2,4-dienoic acid	C19 H34 O2			13.707085578574393	C	-4.329389347663616	0.00390625	-0.565399099636255	0.01953125	9	0.14883799431876973	0.17382404713786026	0.06912468934967385	immediate	0.006934799382716049	0.15347506830601093	True	False	C
ESI+	7839	11.667	312.32567	294.29184	3,7,11,15-Tetramethyl-2-hexadecenal	C20 H38 O			6.883644514590609	C	1.183522699354735	0.03515625	0.07533352790332838	0.76953125	7	-0.02727697372372656	0.1951664187396248	0.023066405542103038	immediate	0.046423037190082644	0.9122720012366035	True	False	C
ESI+	7900	1.545	297.09008	296.0828	Paracetamol mercapturate	C13 H16 N2 O4 S			6.781452101735293	C	0.7385211328426091	0.01171875	0.2693406559925803	0.390625	8	0.2387599131051191	0.5983152457440674	0.2570329608028801	partial	0.01721303626149132	0.675955174488568	True	False	C
ESI+	7914	5.846	297.12691	296.11963	glycyclamide	C14 H20 N2 O3 S			12.118585959472403	C	-1.8051074372620275	0.00390625	1.050729827640894	0.06640625	9	-0.44129909967755687	-1.0216691699054041	-0.2832931538943574	overshoot	0.006934799382716049	0.28590475299401197	True	False	C
ESI+	7939	8.301	297.1845	296.17723	17-Ethynylestradiol	C20 H24 O2			8.853374090974238	C	0.7101541063443091	0.01953125	0.419318123314397	0.13671875	8	0.4101735574774568	0.9214885761928544	0.4397201039383918	partial	0.027374208089668617	0.41216260482180295	True	False	C
ESI+	7959	9.467	297.24189	296.23461	13-HODE	C18 H32 O3			10.57695313521352	C	-4.679320508419924	0.00390625	-0.0979991217199862	0.77734375	9	-0.04971841883050836	0.0386989423167969	0.07384854851913232	immediate	0.006934799382716049	0.9185047760887428	True	False	C
ESI+	7984	12.77	297.27858	296.27131	10-Nonadecenoic acid	C19 H36 O2			17.176855993319258	C	-0.4796517466146123	0.01171875	-0.7454068288937565	0.00390625	8	2.044027298268532	1.4040746914920565	1.214073228957034	persistent	0.01721303626149132	0.07201522435897435	False	False	C
ESI+	7989	4.127	298.08575	297.07848	N-(1-Pyrenyl)maleimide	C20 H11 N O2			15.323840741228025	C	-1.7243714661988525	0.00390625	0.2631562081899618	0.02734375	9	-0.27726229491772164	-0.07936927113420945	-0.10119822297268324	delayed	0.006934799382716049	0.18288517441860466	True	False	C
ESI+	7991	3.895	298.09693	297.08956	5'-Methyl-5'-thioadenosine	C11 H15 N5 O3 S	90.3		7.987618351243503	A	-2.436697905307405	0.00390625	-0.5962447044117871	0.140625	9	0.34272347756012295	0.07113168027928204	0.3202260384136451	partial	0.006934799382716049	0.4178073347107438	True	False	A
ESI+	7995	4.251	298.11934	297.11207	5-Hydroxymebendazole	C16 H15 N3 O3			29.504214090839042	C	-2.346176935585643	0.00390625	-0.08427994068699647	0.62890625	9	-0.0036953454057167476	0.24797329661839096	-0.13651121877828662	immediate	0.006934799382716049	0.8394689806273062	True	False	C
ESI+	8020	9.879	298.2375	297.23024	Decadienyl-l-carnitine	C17 H31 N O3			18.62504370638206	C	1.1108985836194596	0.00390625	-0.43350355339209884	0.0546875	9	-0.4687719708027288	-0.4119491460066549	-0.2899623995374052	overshoot	0.006934799382716049	0.2603994205298013	True	False	C	Sphingolipid/carnitine/choline
ESI+	8036	11.681	320.25568	297.26649	Palmitoleoylethanolamde	C18 H35 N O2			20.99848850874689	C	0.36291889124634097	0.1953125	-0.004311352848246426	0.98828125	6	-0.3158155777440804	-0.4604116231024701	0.7405882223951351	partial	0.22397079346092505	0.9945055545836249	False	False	C
ESI+	8050	12.25	298.34655	297.33928	N,N-Dimethyloctadecylamine	C20 H43 N			12.86314469299223	C	-0.13809879536688385	0.69921875	-0.16813586648206502	0.34765625	5	3.3210715306699385	1.2383270783028884	-0.906885941457175	overshoot	0.7296636883164006	0.6328223892405064	False	False	C
ESI+	8056	4.025	321.06262	298.07334	6-Methylthioinosine	C11 H14 N4 O4 S			23.026194936981543	C	1.377714723362596	0.015625	-0.2298096879201393	0.63671875	8	-0.28765085281670344	-0.07333486951302688	-0.1394292417186502	delayed	0.022334741550695824	0.8430953614180479	True	True	C
ESI+	8069	6.189	299.1277	298.12042	2,3,4'-Trimethoxychalcone	C18 H18 O4	53.6		16.047191249943616	C	0.01486678268652438	0.9765625	0.0011942518308886891	1.0	5	6.8691670186862055	6.211713494543464	-12.839889871998757	overshoot	0.9792865237099023	1.0	False	False	C
ESI+	8135	8.374	299.23674	298.22946	triprenyl phenol	C21 H30 O			4.781318960085742	C	1.2053736994405644	0.00390625	-0.35959512990751075	0.234375	9	0.03442991014486284	-0.4216280081622246	-0.5077819320125087	overshoot	0.006934799382716049	0.526611328125	True	False	C	Aromatic AA/phenolic
ESI+	8158	9.837	337.25159	298.28841	Pristanic acid	C19 H38 O2			14.964362940534311	C	1.0940617760805713	0.0078125	0.15189441795563818	0.703125	8	-0.12946777620750366	0.20947087307842385	0.3365028663475184	partial	0.012092976318622174	0.8745321856287425	True	False	C
ESI+	8196	12.477	300.25301	299.24573	N-Pentadecanoylglycine	C17 H33 N O3			11.546411762808463	C	4.1384350907554905	0.00390625	0.6610628962498435	0.0078125	9	0.40782620042019285	0.10179215989764648	-0.030406135102657824	delayed	0.006934799382716049	0.09361979166666666	True	False	C
ESI+	8198	10.467	300.28901	299.28174	Sphingosine	C18 H37 N O2	77.6		6.806728560848048	C	5.768490559922077	0.0078125	0.8380501381441349	0.5234375	8	-0.03239286717622648	0.29202608710926936	0.17620877171379212	immediate	0.012092976318622174	0.7743859310699589	True	False	C	Sphingolipid/carnitine/choline
ESI+	8205	9.114	300.2895	299.28222	Palmitoyl ethanolamide	C18 H37 N O2	56.4		8.34515114079398	C	-4.512689425973939	0.00390625	-1.3221870844512442	0.00390625	9	0.3134860258722703	0.3402415955648424	0.22525182494871096	delayed	0.006934799382716049	0.07201522435897435	True	False	C
ESI+	8211	8.134	301.07055	300.06327	5,3',4'-Trihydroxy-7-methoxy-4-phenylcoumarin	C16 H12 O6			20.7053457006927	C	-3.0995863473001406	0.00390625	-0.5750879623035902	0.0390625	9	0.2573448834546308	0.13693971031887625	0.16232641608383785	delayed	0.006934799382716049	0.22649949596774194	True	False	C
ESI+	8212	7.616	301.07056	300.06328	Diosmetin	C16 H12 O6	83.5		6.526310781196636	B	-1.7662977292164372	0.03515625	-0.2578638720812695	0.61328125	7	0.049723948920398796	0.014247311811730433	0.3740022493096848	partial	0.046423037190082644	0.831979658018868	True	False	B
ESI+	8246	11.194	301.1543	300.14703	N-(4-Amino-2,5-diethoxyphenyl)benzamide	C17 H20 N2 O3			14.609039903714216	C	-1.1305175759595554	0.01953125	0.03857664716114447	0.9140625	8	0.08955020998600165	-0.1916063232724018	-0.0003128758778812808	immediate	0.027374208089668617	0.9650674559471366	True	False	C
ESI+	8254	8.926	301.17936	300.17208	2-Methoxyestrone	C19 H24 O3	65.6		7.472893083901468	C	0.8455609122427583	0.00390625	-0.1771521356393314	0.2890625	9	-0.8773512588481931	-0.15489381228849192	0.4037197937461249	partial	0.006934799382716049	0.5838088132022472	True	False	C
ESI+	8262	7.758	301.21564	300.20756	Retinoic acid	C20 H28 O2			12.522658623369765	C	0.6494196992386045	0.046875	0.13326600903341093	0.4140625	8	0.172570817731725	0.2257121509423302	0.21734052961059197	immediate	0.060184151785714284	0.691546893147503	False	False	C
ESI+	8264	10.25	301.21558	300.2083	8-HEPE	C20 H30 O3	82.0		11.089124376994938	B	0.665077886967087	0.0078125	-0.012926716837652563	0.90234375	8	0.06354089255030512	-0.17338116491899583	0.05153108592166557	immediate	0.012092976318622174	0.9576164667896679	True	False	B
ESI+	8277	10.91	301.25219	300.24492	Allylestrenol	C21 H32 O			10.881317859315565	C	0.5001930051073926	0.22265625	-2.1042478432943508	0.0234375	5	-3.0324847452047434	-4.659178905687034	-4.928951722423353	overshoot	0.25250763998422715	0.168515625	False	False	C
ESI+	8299	1.118	302.1347	301.12744	Glycyl-prolyl-glutamic acid	C12 H19 N3 O6			7.827162373514214	C	-3.4363648854182314	0.00390625	0.26880165250471844	0.078125	9	-0.08235816459136132	-0.04870827127496411	-0.10360158816570642	immediate	0.006934799382716049	0.3028133423180593	True	True	C
ESI+	8302	5.221	302.15062	301.14334	Isofebrifugine	C16 H19 N3 O3			6.671872260986388	C	-0.6211007138618093	0.05859375	0.7061037370899582	0.05078125	7	-1.5265543202117984	-1.717273044801293	-0.16674867200170995	delayed	0.07430142195767196	0.2544370644599303	False	False	C
ESI+	8325	7.846	302.23216	301.2249	Nonanoylcarnitine	C16 H31 N O4			8.550307400122044	C	2.1235938777247703	0.00390625	0.7286869170670447	0.00390625	9	0.5378142333815382	0.05862975383545166	0.43297165300104057	partial	0.006934799382716049	0.07201522435897435	True	False	C	Sphingolipid/carnitine/choline
ESI+	8340	10.801	302.30484	301.29756	Sphinganine	C18 H39 N O2			4.608076618759769	C	2.1800030577022156	0.00390625	-0.05162490723170462	0.890625	9	-0.05753152806647551	0.08777962947784394	-0.10129145208370915	immediate	0.006934799382716049	0.9507287047302291	True	False	C
ESI+	8346	6.966	303.04944	302.04216	Quercetin	C15 H10 O7	83.2		7.0391186588415495	B	-1.9269292951409764	0.01171875	0.3455663949947992	0.4140625	8	-0.7198001156801475	-0.27721045781553866	0.459004748581103	partial	0.01721303626149132	0.691546893147503	True	True	B+
ESI+	8362	1.784	303.14534	302.13804	Histidylphenylalanine	C15 H18 N4 O3			13.942512007943888	C	-2.594489172415519	0.00390625	0.01240331068681138	0.9765625	9	-0.09033498909966214	0.1424247794734287	-0.06643170108823329	immediate	0.006934799382716049	0.986856553056922	True	False	C
ESI+	8371	1.123	303.16616	302.15888	Glycyl-asparaginyl-leucine	C12 H22 N4 O5			9.425319765485055	C	-3.5057140664631388	0.00390625	0.1807224298682885	0.046875	9	-0.04460139033794134	-0.056008626672631616	-0.05404243875911547	immediate	0.006934799382716049	0.24334386281588447	True	False	C
ESI+	8384	1.108	303.17741	302.17021	arg-gln	C11 H22 N6 O4			14.851817690423655	C	-2.7285537326695604	0.00390625	0.32484374627633295	0.12890625	9	-0.22450851531490054	0.02853153545639755	-0.16118338211668068	immediate	0.006934799382716049	0.3986391129032258	True	False	C
ESI+	8388	9.769	303.19506	302.18779	11-Ketotestosterone	C19 H26 O3	70.3		10.87787398640228	C	0.39136892034091614	0.0703125	-0.15754228867369743	0.2578125	7	-0.6453457961542054	-1.0512450674985674	0.48896593112263353	partial	0.08784480886185925	0.5476135524372231	False	False	C
ESI+	8394	12.707	303.23135	302.22407	18-HETE	C20 H32 O3	95.0		18.89640674876966	A	-0.43795588283577863	0.06640625	0.26312634178424493	0.0703125	7	-0.679473743416377	-0.7125956862186166	-0.41034733490640335	overshoot	0.08354522090988627	0.29222362716763006	False	False	A
ESI+	8396	11.757	303.23143	302.22415	17-HETE	C20 H32 O3	94.4		10.743752167401587	A	1.2450423228248715	0.00390625	0.06727830156271913	0.52734375	9	-0.031965807799726374	0.15665044974455855	0.03742623652732686	immediate	0.006934799382716049	0.7769675332991803	True	False	A
ESI+	8398	10.949	303.23154	302.22426	Eicosapentaenoic acid	C20 H30 O2	72.7		19.981559009822284	C	1.2405528681062232	0.00390625	0.05237704594692379	0.6484375	9	-0.05671048504418281	0.08897952101771815	0.09439314979904076	immediate	0.006934799382716049	0.8492287112932605	True	False	C
ESI+	8399	11.156	303.23155	302.22427	16-HETE	C20 H32 O3	92.5		21.245065575786978	A	1.5414957859661784	0.00390625	0.19984554709639124	0.21875	9	0.23411417793534928	0.11290489940518353	0.04191266463850669	immediate	0.006934799382716049	0.513152528548124	True	False	A
ESI+	8400	12.214	303.25264	302.24536	Glyceryl 2-myristate	C17 H34 O4			16.666925649677573	C	-4.861359733721439	0.00390625	-0.29764853413308706	0.2578125	9	0.07169135255279363	0.09556030835329485	0.016430611402465465	immediate	0.006934799382716049	0.5476135524372231	True	False	C
ESI+	8405	1.161	304.09616	303.08891	Resorufin benzyl ether	C19 H13 N O3			16.65839930626446	C	-1.6399194444958318	0.00390625	0.07411493521233233	0.5859375	9	-0.06706224967449252	0.2214733727933825	-0.28999388383513564	overshoot	0.006934799382716049	0.8117322976878613	True	False	C
ESI+	8421	1.642	304.16142	303.15414	Arg-Glu	C11 H21 N5 O5			16.248655269856734	C	-2.1738042832078004	0.00390625	0.7528352517717047	0.15234375	9	-0.4624590894586886	-0.25441948134897596	-0.32208605575122834	overshoot	0.006934799382716049	0.4363950448207171	True	False	C
ESI+	8427	7.404	304.18074	303.17345	Aptiganel	C20 H21 N3			10.612374210688454	C	-0.5399507793599816	0.42578125	-0.9557603644960209	0.0234375	5	1.6812558012397645	1.9690873955877986	1.6599206329361966	persistent	0.46001009579263713	0.168515625	False	False	C
ESI+	8436	5.289	304.21191	303.20457	3-hydroxyoctanoyl carnitine	C15 H29 N O5			23.491932704973934	C	-0.7499990570078514	0.14453125	-0.0301499225520873	0.94140625	7	0.03936973666062569	-0.01039579666721687	0.09162590184787914	immediate	0.16910979454841335	0.9732150880661394	False	False	C	Sphingolipid/carnitine/choline
ESI+	8441	12.586	304.26306	303.25579	Arachidonoyl amide	C20 H33 N O	73.8		17.21056747494956	C	-2.8636236632677403	0.00390625	-0.5251105598664902	0.00390625	9	0.13939249747645802	0.24266941744269785	0.16805634950453838	immediate	0.006934799382716049	0.07201522435897435	True	False	C
ESI+	8460	5.126	305.0954	304.08812	N-Sulfanilyl-3,4-xylamide	C15 H16 N2 O3 S			9.739556631684144	C	1.9717576814380944	0.01171875	1.578710991777307	0.19140625	8	0.8844390688139344	1.2051312811124546	0.31241495481837983	partial	0.01721303626149132	0.48203535464098074	True	True	C
ESI+	8490	9.714	305.17429	304.16703	2-Hydroxyestriol	C18 H24 O4			19.320771561806062	C	-0.3246873000850178	0.58984375	0.07383719799051058	0.82421875	5	0.5502825123875656	-0.34609808366091444	-0.8864149745888703	overshoot	0.6227572044787077	0.9391512223974764	False	False	C
ESI+	8500	5.819	305.19707	304.1904	8-Cyclopentyl-1,3-dipropylxanthine	C16 H24 N4 O2			23.010326223978307	C	-3.4858479216156795	0.00390625	-0.5882199666063825	0.10546875	9	0.11125386524696132	0.31633901656494673	0.07864259933932748	immediate	0.006934799382716049	0.36024717933491684	True	False	C	Purine/pyrimidine
ESI+	8503	6.95	305.21073	304.20343	16-Hydroxydehydroisoandrosterone	C19 H28 O3			15.420802655991872	C	0.9653934032362171	0.00390625	0.1876580993472229	0.18359375	9	-0.16900252191130838	0.2155860784861018	0.5365717624427713	partial	0.006934799382716049	0.4722858899821109	True	False	C
ESI+	8505	7.592	305.211	304.20372	7-Hydroxytestosterone	C19 H28 O3	55.2		22.525197996380527	C	0.9014229204494502	0.00390625	0.1796327539491301	0.26953125	9	0.2013074725182737	0.5553648545947731	-0.1588416644772496	immediate	0.006934799382716049	0.5609058429811867	True	False	C
ESI+	8520	11.502	305.24714	304.23986	Arachidonic acid	C20 H32 O2	81.4		26.904277649277752	B	1.455033940758824	0.00390625	-0.08252567824316609	0.5859375	9	0.17040583687706357	-0.23539462224552607	-0.10516328311207286	immediate	0.006934799382716049	0.8117322976878613	True	False	B
ESI+	8552	9.116	306.22142	305.21415	Indenopyridine	C22 H27 N			26.992996413685578	C	-2.966847820534338	0.00390625	0.16803113808469597	0.54296875	9	-0.17123616974148007	-0.022298819539805958	0.02362623603647044	immediate	0.006934799382716049	0.7847126256281407	True	False	C
ESI+	8572	5.181	307.12891	306.12164	Gly-Pro	C15 H18 N2 O5			13.41804051388777	C	0.20554118377249495	0.71484375	-0.21121087685272819	0.53125	5	-1.6780070692178004	1.0743745222914451	-2.479120110854998	overshoot	0.7448879076086956	0.7795280612244898	False	False	C
ESI+	8582	6.704	307.14394	306.13666	N-Butyl-N'-(2-phenoxyphenyl)urea	C17 H20 N2 O2	69.5		11.231326882096846	C	-0.4772601337755576	0.1484375	-0.026403985683528506	0.9453125	6	0.31047347881600235	-0.6509579102732335	0.506456720875053	partial	0.1731168896999189	0.9751501972740315	False	False	C
ESI+	8593	6.002	307.16501	306.15783	Inproquone	C16 H22 N2 O4			10.801061121840046	C	1.4334155284635521	0.0078125	0.0018489722281394253	0.9921875	8	-0.07652466904984505	0.14222849309030788	-0.061834104078405554	immediate	0.012092976318622174	0.9956494242847174	True	True	C
ESI+	8605	6.236	307.19025	306.18297	Diethyl hexyl phthalic acid	C18 H26 O4			11.284050663466319	C	0.7761688952032901	0.01171875	0.11727213112718173	0.79296875	8	0.28678292161491953	-0.21977784438910988	0.3862679095632315	partial	0.01721303626149132	0.9255593039772727	True	False	C
ESI+	8613	8.325	324.23203	306.1982	2,8-Dibenzylcyclooctanone	C22 H26 O			15.975210970269693	C	1.9293431633331894	0.00390625	-0.4140470821812363	0.3515625	9	-0.2906454622922622	-0.26364609730618355	-0.08952405089033305	delayed	0.006934799382716049	0.6383167613636364	True	False	C
ESI+	8614	1.448	329.19307	306.20401	14-Fluoro-6-thiaheptadecanoic acid	C16 H31 F O2 S			20.504811339965222	C	-4.317052928679411	0.00390625	0.3171333975196029	0.265625	9	-0.1602183601717489	0.007940324877767201	-0.06810383360514323	immediate	0.006934799382716049	0.555187136627907	True	False	C
ESI+	8621	11.712	307.22619	306.21891	5-Androstenetriol	C19 H30 O3			14.875038019949047	C	-1.5998984454493401	0.0078125	-0.04681769714636477	0.8671875	8	-0.005853673418511352	0.08067498184793116	0.012967445812195487	immediate	0.012092976318622174	0.9474266772863568	True	False	C
ESI+	8643	8.267	307.26278	306.2555	Dihomo-linolenic acid	C20 H34 O2			9.758208750740751	C	-2.031409568276889	0.00390625	-0.3764253000540293	0.04296875	9	0.13259928132067725	0.18743354379357624	0.23587471701669097	immediate	0.006934799382716049	0.23856780888030887	True	False	C
ESI+	8644	11.946	307.26279	306.25555	8,11,14-Eicosatrienoic acid	C20 H34 O2	91.2		17.37638333265794	A	1.2691367044808897	0.00390625	-0.2311187136026448	0.13671875	9	-0.04243454528231278	-0.22972853353176675	-0.274158005715215	overshoot	0.006934799382716049	0.41216260482180295	True	False	A
ESI+	8651	14.853	307.29887	306.29157	2-Heptadecylfuran	C21 H38 O			20.045805584561077	C	0.3368339507591731	0.0234375	-0.05336280329785012	0.6796875	7	0.3183389441545515	-0.7537560690783985	-0.039856847704907376	delayed	0.03228268678160919	0.8611371145374449	False	False	C
ESI+	8672	4.649	308.16054	307.15327	Hippuryl-Lysine	C15 H21 N3 O4			27.848983847280874	C	-3.9927666064282326	0.00390625	0.24944385935391397	0.07421875	9	-0.0909476325954961	-0.011060215079134008	-0.08541397078501914	immediate	0.006934799382716049	0.2940125688705234	True	False	C
ESI+	8689	7.306	308.22197	307.21469	10-Nitrolinoleate	C18 H31 N O4	75.3		10.414634847304807	C	-2.3185157425861442	0.00390625	-0.448917020197914	0.00390625	9	0.1943133016094324	0.3068677997678161	0.07968666495136598	immediate	0.006934799382716049	0.07201522435897435	True	True	C
ESI+	8722	1.126	309.14466	308.13734	Iprofenin	C15 H20 N2 O5			9.412673027033112	C	-3.334600283043979	0.00390625	0.1847483484758522	0.546875	9	0.003899021071344342	-0.06331040799075444	-0.10679895266636351	immediate	0.006934799382716049	0.7879822144288577	True	False	C
ESI+	8735	5.844	309.18081	308.17353	8-Hydroxycarteolol	C16 H24 N2 O4			12.634684659148576	C	-1.133981310262203	0.01953125	0.5252303526036215	0.37109375	8	-0.8351816996983288	-0.18067800487003993	-0.3736614837892484	overshoot	0.027374208089668617	0.6579936035758323	True	False	C
ESI+	8790	12.994	309.27841	308.27099	Eicosadienoic acid	C20 H36 O2			14.470777574481778	C	0.4532575146527249	0.13671875	-0.07688717796825355	0.70703125	6	-0.9752346297692993	0.6800440267261265	-0.21370671569513378	delayed	0.1610168407043407	0.8745321856287425	False	False	C
ESI+	8804	1.117	310.11444	309.10715	N-Acetylneuraminic acid	C11 H19 N O9			23.022795352355548	C	-1.3983922235946964	0.00390625	0.037942255465572346	0.87109375	9	0.3355096564883332	-0.08226608015398763	-0.3346418882500933	overshoot	0.006934799382716049	0.9474266772863568	True	False	C
ESI+	8814	4.88	310.1651	309.15782	Sinapine	C16 H23 N O5	84.8		9.198226397548384	B	-0.675922239536135	0.23828125	1.5444245655521174	0.015625	7	-3.5013588627835737	-3.5806239535444035	0.2272391407299846	delayed	0.26748511904761907	0.1353539156626506	False	False	B
ESI+	8831	7.344	310.23732	309.23006	9-Nitrooleate	C18 H33 N O4	82.2		13.513446962448281	B	0.10212449010340746	0.8125	-0.3998223160426753	0.0078125	5	-5.207978128287629	-5.139272648132266	-1.3978942609114104	overshoot	0.8339578872234118	0.09361979166666666	False	False	B
ESI+	8837	10.16	310.27363	309.26637	Dicyclomine	C19 H35 N O2	73.8		8.94242499653657	C	-1.8851164188338718	0.00390625	-0.06847328600027087	0.3984375	9	-0.06865228738781375	0.1077990113282128	0.06982259803276869	immediate	0.006934799382716049	0.6846985946745562	True	False	C
ESI+	8846	13.793	310.30982	309.30254	1-Hexadecanoylpyrrolidine	C20 H39 N O			16.287097077866246	C	-0.115707656208187	0.640625	-0.2556593165656046	0.05859375	6	1.8682165863607418	4.037977861772395	0.7223898204551806	partial	0.6709532046613256	0.2691942891373802	False	False	C
ESI+	8849	11.62	310.31004	309.30279	N,N-Dimethylsphingosine	C20 H41 N O2	78.6		10.795529142534981	C	3.6311842919024238	0.00390625	0.03418281582935916	0.859375	9	-0.016052508991285973	-0.05093941830470668	0.09523297463604682	immediate	0.006934799382716049	0.9447868883792049	True	False	C	Sphingolipid/carnitine/choline
ESI+	8909	10.262	311.23709	310.22981	Desogestrel	C22 H30 O			24.536812477863585	C	0.5925540289438254	0.00390625	-0.022668182685568805	0.875	9	0.03812424702386291	-0.4608448267289824	0.3079554363849099	partial	0.006934799382716049	0.9474266772863568	True	False	C
ESI+	8922	10.247	311.27289	310.26561	20-Dihydrodydrogesterone	C23 H34			9.15074711302491	C	0.5601925560841469	0.0078125	0.015097965419655739	0.89453125	8	0.15168827572676713	-0.0707048584357568	-0.00012926139936634385	immediate	0.012092976318622174	0.9507287047302291	True	False	C
ESI+	8957	9.41	312.23144	311.22416	Biperiden	C21 H29 N O			15.747687753448156	C	-3.185526957321858	0.00390625	0.2800446174991008	0.03515625	9	-0.12026978998790026	-0.032479132389229774	-0.11098573243917122	immediate	0.006934799382716049	0.2115258891213389	True	False	C
ESI+	8967	10.842	312.28924	311.28197	13-Azaprostanoic acid	C19 H37 N O2			11.061775412270954	C	1.9443888311439668	0.01171875	0.006849501417725297	0.96875	8	-0.05264793472358772	0.08252439854641645	-0.01930835937579479	immediate	0.01721303626149132	0.9844964664310955	True	False	C
ESI+	8988	8.277	313.07025	312.06297	Catechin	C15 H14 O6	71.0		5.391349417971284	C	-3.9600857008263777	0.00390625	-0.17191544574089898	0.26171875	9	0.045335460118644824	0.1268613737852979	-0.04196067837956283	immediate	0.006934799382716049	0.5510271778916545	True	False	C
ESI+	8993	5.765	313.10741	312.10012	4',5,7-TRIMETHOXYFLAVONE	C18 H16 O5			15.845678976191186	C	-0.6675898129801029	0.0703125	-0.5875582558854355	0.09765625	7	1.0337676126917974	0.7941665630757841	0.8124218233567521	persistent	0.08784480886185925	0.34334886919315405	False	False	C
ESI+	9007	5.794	313.15469	312.14742	Phenylalanylphenylalanine	C18 H20 N2 O3			9.299973457902773	C	-1.9223634341683926	0.00390625	0.09477882224192363	0.8125	9	-0.13397062164106133	0.07858334916818217	-0.09252256688003896	immediate	0.006934799382716049	0.9369486768243785	True	True	C
ESI+	9018	4.991	313.19127	312.184	Praziquantel	C19 H24 N2 O2			21.310525475961516	C	-5.5827343605791695	0.00390625	0.2845136019491956	0.1796875	9	-0.10911853593226839	-0.0030526213941672914	-0.04071822459984997	immediate	0.006934799382716049	0.467252486437613	True	False	C
ESI+	9027	9.728	313.21561	312.20833	Levonorgestrel	C21 H28 O2			16.302787667252794	C	0.8064158617129704	0.00390625	0.23244894795541626	0.12890625	9	0.0642871938517692	0.15395923330607142	0.6465019948101501	partial	0.006934799382716049	0.3986391129032258	True	False	C
ESI+	9042	8.714	313.23697	312.22985	13-Hydroperoxylinoleic acid	C18 H32 O4			5.727002312189921	C	0.07083234259807572	0.83984375	-0.09309491306458294	0.40625	5	-2.3936620263445527	-3.443325387434993	1.8940888881936417	persistent	0.8589582592460882	0.6880889281507656	False	False	C
ESI+	9057	11.642	313.2734	312.26613	Linolenic acid ethyl ester	C20 H34 O2	62.1		26.45095567589343	C	-1.173713450118317	0.0078125	-0.08255033986985813	0.734375	8	0.10427410442257297	-0.059915464539141976	0.16663921447753713	immediate	0.012092976318622174	0.887421218487395	True	False	C
ESI+	9059	11.469	330.33605	312.30222	Phytanic acid	C20 H40 O2			16.502351665272148	C	5.432951988178659	0.00390625	0.9091567974161935	0.00390625	9	0.336612667193123	0.09405099877225324	0.0713599849307063	delayed	0.006934799382716049	0.07201522435897435	True	False	C
ESI+	9060	11.213	313.32093	312.31378	1,2 Dipalmitoylphosphatidylcholine	C19 H40 N2 O			26.851099683285284	C	-3.460292581946744	0.00390625	-0.15146113690767798	0.06640625	9	0.026217523411914783	0.14162215236839626	-0.0365260946416317	immediate	0.006934799382716049	0.28590475299401197	True	False	C	Sphingolipid/carnitine/choline
ESI+	9068	6.761	314.13815	313.13087	N-Benzoyl-tyrosine ethyl ester	C18 H19 N O4			8.024347774656873	C	-2.105013313155212	0.01171875	1.2796616659790618	0.0078125	8	-0.9579472040039693	-0.8064879582411293	-0.0592991457260548	delayed	0.01721303626149132	0.09361979166666666	True	False	C
ESI+	9088	7.991	314.23222	313.22495	9-Decenoylcarnitine	C17 H31 N O4			11.854271279836615	C	2.8925349066967794	0.00390625	2.215428453971235	0.00390625	9	1.0464669079598803	0.6661409404611461	0.5851294568492625	partial	0.006934799382716049	0.07201522435897435	True	False	C	Sphingolipid/carnitine/choline
ESI+	9117	7.034	315.12025	314.11297	Dihydropteroic acid	C14 H14 N6 O3			21.433141891826775	C	0.24928729645118342	0.34765625	0.07401728114097669	0.60546875	7	-1.1468422956874105	0.16552963186315872	1.872059390929993	persistent	0.38104396913109756	0.8268414648622981	False	False	C
ESI+	9150	9.605	315.23075	314.22348	Progesterone	C21 H30 O2			15.683365374393077	C	0.5507387496390873	0.01953125	0.048019080660650935	0.8359375	8	-0.23963662386014675	0.08191691075264046	0.41929063412288264	partial	0.027374208089668617	0.939857799061767	True	False	C
ESI+	9154	6.116	315.23967	314.2325	4-Decenoylcarnitine	C17 H32 N O4			17.060401925045028	C	-3.4691229680700477	0.00390625	-0.11126907345122122	0.6796875	9	0.005783402943995428	0.06773366022161363	0.022705302955753372	immediate	0.006934799382716049	0.8611371145374449	True	False	C	Sphingolipid/carnitine/choline
ESI+	9155	9.469	315.25241	314.24504	9,10-DHOME	C18 H34 O4			16.734506107109404	C	-5.604234728256819	0.00390625	-0.10328712990473853	0.77734375	9	-0.04142975839335457	0.03474786984678943	0.06197246874868979	immediate	0.006934799382716049	0.9185047760887428	True	False	C
ESI+	9157	13.348	315.26801	314.26067	13-HDoHE	C22 H34 O			21.132641891434766	C	-0.36365572203572916	0.1328125	-0.390705390479354	0.05859375	5	1.1113570575006704	1.2977381303850866	0.8140526973629775	persistent	0.15718878600823044	0.2691942891373802	False	False	C
ESI+	9215	11.057	316.24776	315.24047	Decanoylcarnitine	C17 H33 N O4			11.714167625645313	C	0.7390553821250182	0.0078125	0.12064770768238267	0.55859375	8	-0.017286074335617078	0.09281671145423193	0.4142068464329514	partial	0.012092976318622174	0.7913870073891626	True	True	C	Sphingolipid/carnitine/choline
ESI+	9224	9.904	316.28424	315.27697	2-Amino-8-octadecene-1,3,4-triol	C18 H37 N O3			9.639285919256091	C	1.2180993608835615	0.00390625	-0.13057712590787565	0.25390625	9	-0.019094358251219256	-0.07971607987815676	-0.22278186402853659	immediate	0.006934799382716049	0.5441388785394933	True	False	C
ESI+	9239	6.96	317.06503	316.05775	Rhamnetin	C16 H12 O7	73.6		9.054268228325235	C	-2.656096746462078	0.00390625	0.1827737373370466	0.7265625	9	-0.05659789479524789	-0.30379508191127913	0.15395425690405598	immediate	0.006934799382716049	0.8839229060913706	True	False	C
ESI+	9240	7.704	317.06536	316.05809	Isorhamnetin	C16 H12 O7	86.2		9.66123304559932	B	-4.444067880585564	0.00390625	-0.43393164134916645	0.40625	9	-0.029165801947105555	0.0663154389706651	0.2557790398165364	partial	0.006934799382716049	0.6880889281507656	True	False	B
ESI+	9299	9.42	317.24699	316.23971	5-Pregnan-3,20-dione	C21 H32 O2	82.7		12.204583587535945	B	1.4902710608376006	0.00390625	0.16408648348809518	0.3203125	9	0.25318496570051946	-0.029278907614878835	0.10640932104251147	delayed	0.006934799382716049	0.6133280625832224	True	False	B
ESI+	9304	8.129	317.24718	316.2399	Pregnenolone	C21 H32 O2	61.5		19.853440796048638	C	0.6194212210584126	0.0859375	-0.09263660024879601	0.75390625	6	-0.5548981761749464	-0.05298060840605192	0.15921833947787384	delayed	0.10589385175664096	0.904184476647206	False	False	C
ESI+	9305	9.107	317.2472	316.23993	Eicosapentaenoic acid methyl ester	C21 H32 O2	79.2		3.6996032848527496	C	0.824427195854864	0.0078125	-0.4520609442305486	0.04296875	8	-0.4879517417994077	-0.6135924069075677	-0.5434559671436351	overshoot	0.012092976318622174	0.23856780888030887	True	False	C
ESI+	9309	12.612	317.26818	316.2609	9,10-Dihydroxystearic acid	C18 H36 O4			27.2962642530037	C	-2.293664795915367	0.00390625	-0.5676157657666521	0.078125	9	0.26836128022410066	0.2459784451003244	0.22807359519758072	delayed	0.006934799382716049	0.3028133423180593	True	False	C
ESI+	9329	5.98	318.18128	317.174	Leucyltryptophan	C17 H23 N3 O3			6.996263572988404	C	-1.2439415739863167	0.015625	0.5822762551403864	0.1484375	8	-0.7782735287814534	-0.36598150496679105	-0.2600141071433957	overshoot	0.022334741550695824	0.43209134615384615	True	True	C	Indole/tryptophan
ESI+	9355	10.221	318.29952	317.29224	2-Amino-1,3,4-octadecanetriol	C18 H39 N O3	79.4		10.789443112033391	C	1.4829299207124527	0.0234375	0.1294259386440832	0.69140625	8	0.20211228889779562	0.17298285127511095	-0.11326360618800563	immediate	0.03228268678160919	0.8690928212412588	True	False	C
ESI+	9399	8.926	319.18989	318.18261	Ubiquinones	C19 H26 O4			8.68975338667205	C	0.8021969769748724	0.0078125	-0.33018419720508585	0.046875	8	-1.370348585434656	-0.2370037331053919	0.3725526121753041	partial	0.012092976318622174	0.24334386281588447	True	True	C
ESI+	9429	12.762	319.26273	318.25545	Allopregnanolone	C21 H34 O2			12.603739361391723	C	-0.9746329290772958	0.01171875	-0.20376791008620995	0.25390625	8	0.258299023599871	0.2180009197997375	0.15091437700855084	delayed	0.01721303626149132	0.5441388785394933	True	False	C
ESI+	9466	9.152	320.25799	319.25071	Tetradecyl nicotinate	C20 H33 N O2			3.6996032848527496	C	1.32866074778253	0.00390625	-0.25905715091730946	0.34375	9	-0.17404888775530217	-0.3506263935360024	-0.06025315439025625	immediate	0.006934799382716049	0.630500637755102	True	False	C
ESI+	9486	1.458	338.18198	320.14819	Valproic acid glucuronide	C14 H24 O8			24.81740258441959	C	-2.018749900307	0.00390625	0.2663377220144524	0.44921875	9	-0.22700509863537832	-0.015710924175610475	-0.1530799922980882	immediate	0.006934799382716049	0.7201522435897436	True	False	C
ESI+	9539	5.319	322.14312	321.13581	Pyriproxyfen	C20 H19 N O3			18.628915794078175	C	-3.1551304534244746	0.00390625	1.7585354891059057	0.02734375	9	-0.7134847246737985	-0.4800395292254736	-0.4785481200311776	overshoot	0.006934799382716049	0.18288517441860466	True	False	C
ESI+	9570	11.558	322.27375	321.26648	Linolenoyl ethanolamide	C20 H35 N O2	74.5		11.517075343851126	C	-0.012070242664956994	0.9765625	0.05955871938932273	0.82421875	6	32.430616213162466	-45.648078066389566	-1.5855676406795174	overshoot	0.9792865237099023	0.9391512223974764	False	False	C
ESI+	9591	8.466	323.10561	322.09833	Dansylsarcosine	C15 H18 N2 O4 S			5.279214657149176	C	-1.8463441031413548	0.00390625	0.5658366692176043	0.07421875	9	0.13221701897706967	-0.7064155417993253	-0.34519131613825166	overshoot	0.006934799382716049	0.2940125688705234	True	True	C
ESI+	9615	6.77	323.17121	322.16394	Gelsemine	C20 H22 N2 O2	56.7		8.20061376202777	C	-5.028437110368104	0.00390625	0.2842520163037411	0.50390625	9	-0.1411212343753095	0.08043901666767281	-0.10890448094131948	immediate	0.006934799382716049	0.7587614528795812	True	False	C
ESI+	9633	9.943	323.22121	322.21395	Decylubiquinone	C19 H30 O4			13.482275478245484	C	-1.5236471504679683	0.00390625	-0.332541813317774	0.16015625	9	0.12614626989691907	0.2630928186441763	0.26552237617658164	partial	0.006934799382716049	0.4463269137596899	True	True	C
ESI+	9648	7.905	323.25789	322.25061	15-Hydroxyeicosatrienoic acid	C20 H34 O3			7.716877266056196	C	-4.842921058242076	0.00390625	-0.4414265836529525	0.03125	9	0.10072304735896122	0.10181856150728917	0.0709048782915552	immediate	0.006934799382716049	0.19883849557522124	True	False	C
ESI+	9661	10.486	323.30549	322.29821	14-Eicosenoic acid	C20 H38 O2	56.0		15.393990417453496	C	-4.2080256964685825	0.00390625	0.3368912916876663	0.00390625	9	-0.09364363891046565	-0.015329111549742279	-0.13120493569583586	immediate	0.006934799382716049	0.07201522435897435	True	False	C
ESI+	9669	9.575	324.12245	323.11518	Tetrahydrocoptisine	C19 H17 N O4			23.041268680434978	C	-1.7543272217667194	0.0078125	1.9688367742246682	0.0078125	8	-1.2707744691122482	-1.1517081728185115	-0.9443409753450256	overshoot	0.012092976318622174	0.09361979166666666	True	False	C
ESI+	9709	12.23	324.28931	323.28204	Linoleoyl ethanolamide	C20 H37 N O2	72.6		19.3489234527815	C	-0.060194482323289535	0.87109375	0.2759325484173091	0.328125	5	5.169866445753486	-14.549970362156731	-4.371947987723661	overshoot	0.8877624468462083	0.6192175196850394	False	False	C
ESI+	9723	11.104	341.35233	323.3185	1-(14-methylhexadecanoyl)pyrrolidine	C21 H41 N O			9.436151204629041	C	-3.537860084364235	0.00390625	-0.9388623567090618	0.00390625	9	0.2378758582666807	0.39884561530419754	0.1594058471717494	immediate	0.006934799382716049	0.07201522435897435	True	False	C
ESI+	9732	6.128	325.11579	324.10851	Furaltadone	C13 H16 N4 O6			19.077308809058554	C	3.029300606772422	0.00390625	0.4734338164975988	0.15234375	9	0.2446867674493632	0.18280132894608656	0.041366478920553854	immediate	0.006934799382716049	0.4363950448207171	True	False	C
ESI+	9754	9.875	325.18307	324.1758	Piperonyl sulfoxide	C18 H28 O3 S			28.582219641060743	C	-0.034133760759806134	0.92578125	-0.7829052729006555	0.015625	5	35.1083014436545	29.542700764748698	4.158169896291265	persistent	0.9375165052816902	0.1353539156626506	False	False	C
ESI+	9756	5.526	342.21777	324.18401	Quinine	C20 H24 N2 O2			14.363649849796243	C	-6.822976831296001	0.00390625	-0.042456473453313194	0.90625	9	-0.012175720532738039	0.041659668436855646	-0.010816228005712785	immediate	0.006934799382716049	0.9596373343151694	True	False	C
ESI+	9773	11.698	347.21885	324.22961	6-Decylubiquinol	C19 H32 O4			7.134082437448856	C	-3.153644093282237	0.00390625	-0.08463924762191609	0.78125	9	-0.018288836449135936	0.1449591643169787	-0.04615466555622279	immediate	0.006934799382716049	0.9208504098360656	True	False	C
ESI+	9797	7.636	325.27353	324.26626	14,15-Epoxyeicosa-5z-enoic acid	C20 H36 O3			8.076800750774805	C	-5.530790560834623	0.00390625	-0.3598367402019318	0.3828125	9	0.05969347855116184	0.042963992814692244	0.09252443052176546	immediate	0.006934799382716049	0.6656401148730351	True	False	C
ESI+	9805	11.842	342.33632	324.30249	4,6-Henicosanedione	C21 H40 O2			10.66600441001418	C	-1.2913027417912002	0.00390625	-0.2868128623586648	0.05859375	9	0.1736143464902869	0.33167753395934996	0.16104186084054062	immediate	0.006934799382716049	0.2691942891373802	True	False	C
ESI+	9812	3.769	326.0373	325.03001	Urothion	C11 H11 N5 O3 S2			5.720638244021975	C	0.629010990412943	0.09765625	0.23459725316366586	0.109375	7	0.5398604898754991	0.4347078526716069	0.1443179252889481	delayed	0.11850606540084388	0.36920481220657275	False	True	C
ESI+	9835	5.699	326.20742	325.20015	Isoleucyl-prolyl-proline	C16 H27 N3 O4			13.088599872449688	C	-3.8751515095094238	0.00390625	0.11129422399452278	0.6484375	9	-0.11574781668811422	0.014282310334738259	0.01530560494971795	immediate	0.006934799382716049	0.8492287112932605	True	False	C
ESI+	9841	8.287	326.23213	325.22486	10-Nitrolinoleic acid	C18 H31 N O4			5.465667508611507	C	-3.1944482691925535	0.00390625	0.4030184104012069	0.5234375	9	-0.26171069331255714	0.011467533040141956	-0.12824324154658448	delayed	0.006934799382716049	0.7743859310699589	True	True	C
ESI+	9857	11.031	326.30489	325.29761	Oleoyl ethanolamide	C20 H39 N O2	87.1		6.942613241680035	B	5.5087820166972215	0.00390625	0.01665484714267161	0.90234375	9	0.02835688557157394	-0.03469335686516802	0.015406451059823965	immediate	0.006934799382716049	0.9576164667896679	True	False	B
ESI+	9858	10.858	326.30493	325.29767	Oleoylethanolamide	C20 H39 N O2			11.017151698762925	C	0.6789611748350236	0.0390625	-0.17069837494865694	0.46875	7	-0.4713878489608799	0.18115110318921127	-0.46399655036695303	overshoot	0.05134540676416819	0.7342728758169934	False	False	C
ESI+	9874	11.871	326.37756	325.37028	Didecyldimethylammonium	C22 H47 N	94.1		16.296473537939928	A	-2.723180207013799	0.00390625	-0.15406777066236524	0.37890625	9	0.025461346490066563	0.029626947508194796	0.11464094786265144	immediate	0.006934799382716049	0.6612465867718447	True	False	A
ESI+	9915	12.961	327.2314	326.22412	15-Hydroxydesogestrel	C22 H30 O2			18.358930105851023	C	-1.3824950826729816	0.00390625	-0.3278729627883072	0.00390625	9	0.1782572883106663	0.30081698898805903	0.2324066535868628	immediate	0.006934799382716049	0.07201522435897435	True	False	C
ESI+	9916	11.166	327.23145	326.22418	14-HDHA	C22 H32 O3	92.8		25.51214678446317	A	0.3696141962750921	0.0078125	-0.20052262315307207	0.29296875	8	-0.7053068235554125	-0.5807123674666136	-0.3415369892375878	overshoot	0.012092976318622174	0.5867535689415042	False	False	A
ESI+	9929	9.157	327.2677	326.26042	12(13)-DiHOME	C18 H34 O4	66.9		5.063147988117415	C	0.5703230090439002	0.046875	0.20641796223086917	0.65625	7	-0.4574805301067006	0.764017658379873	0.779257898181636	persistent	0.060184151785714284	0.849403690369037	False	False	C
ESI+	9963	8.622	328.24777	327.2405	10-Nitrooleate	C18 H33 N O4			10.785125438505437	C	2.8535577524817404	0.00390625	1.3317838940420341	0.0078125	9	0.7292403525943462	0.3964892340469462	0.2744003664501927	partial	0.006934799382716049	0.09361979166666666	True	False	C
ESI+	9966	10.501	328.26321	327.25593	N-Ethylretinamide	C22 H33 N O			23.0918510857727	C	-3.6279426859041215	0.00390625	-0.23676185995448343	0.5234375	9	0.004765050310569613	0.05647453864556466	0.13454232971175673	immediate	0.006934799382716049	0.7743859310699589	True	False	C
ESI+	9970	10.338	328.28407	327.27681	n-methylsphingosine	C19 H37 N O3			10.141130651585234	C	0.2847887832035144	0.46484375	-0.21834326257443365	0.3125	5	-2.267358040393776	-0.7540337340360008	0.7213370449034148	partial	0.49809635804769004	0.6056266846361186	False	False	C	Sphingolipid/carnitine/choline
ESI+	9978	9.739	366.27529	327.3122	Stearoylethanolamide	C20 H41 N O2			17.07723100965325	C	-0.7766532582264163	0.0078125	-0.7744266229693831	0.00390625	8	0.9846596091243196	1.095002253996379	0.911737251348539	persistent	0.012092976318622174	0.07201522435897435	True	False	C
ESI+	9981	11.615	328.32058	327.31331	Stearoyl ethanolamide	C20 H41 N O2	82.8		11.694014383362479	B	4.561233612867917	0.00390625	0.04604133281715869	0.87890625	9	0.006907881601502749	0.04412960613707934	-0.020755329407158834	immediate	0.006934799382716049	0.9474266772863568	True	False	B
ESI+	9988	8.876	329.06504	328.05777	Aflatoxin G1	C17 H12 O7	61.2		13.527937725462708	C	4.3494212708171025	0.00390625	0.8102744773092554	0.00390625	9	0.1632290532622626	0.1911992833230083	0.20445600240429318	immediate	0.006934799382716049	0.07201522435897435	True	False	C
ESI+	9989	7.747	329.06522	328.05794	Aflatoxin M1	C17 H12 O7	67.9		8.760093794326158	C	-4.601994978905478	0.00390625	-0.31932030428719654	0.3046875	9	0.08869572467456498	0.12008264752533836	-0.0006162778793598631	immediate	0.006934799382716049	0.5952997622282609	True	False	C
ESI+	9990	10.327	329.10166	328.09438	3',4',5'-Trimethoxyflavonol	C18 H16 O6			9.130260047150793	C	-3.820958444264291	0.00390625	-0.98740653453905	0.00390625	9	0.2688308558286725	0.2504481939748387	0.25597659529877737	partial	0.006934799382716049	0.07201522435897435	True	False	C
ESI+	10013	4.512	329.16027	328.15299	Tetranor-PGEM	C16 H24 O7			11.824644933565565	C	-3.7186709087490075	0.00390625	0.16093434520159444	0.69140625	9	-0.2892106506496803	0.08152114732946775	0.07785735429382776	delayed	0.006934799382716049	0.8690928212412588	True	False	C
ESI+	10021	4.46	329.19273	328.18548	Glycylprolylarginine	C13 H24 N6 O4			11.634570572492983	C	-1.1119739090921572	0.02734375	0.22497671073849723	0.6328125	7	-0.5763109230426205	0.050254128581904575	-0.08090900455386851	delayed	0.03709463443396226	0.8394689806273062	True	False	C
ESI+	10045	13.089	329.24703	328.23975	Docosahexaenoic acid	C22 H32 O2	96.5		9.234412910613235	A	-0.6831638828745622	0.015625	-0.04736460373626726	0.82421875	7	-0.2163361826740619	0.19068154896622677	0.2336483739666301	immediate	0.022334741550695824	0.9391512223974764	True	False	A
ESI+	10051	12.463	329.26808	328.26081	Glyceryl palmitoleate	C19 H36 O4			12.934024354686613	C	-4.684368929884403	0.00390625	-0.23610182480828593	0.20703125	9	0.0583541465610975	0.06290600205575987	0.02994601917794443	immediate	0.006934799382716049	0.5037410109983079	True	False	C
ESI+	10076	7.168	330.1697	329.16242	Naloxol	C19 H23 N O4	70.0		18.82752986864108	C	2.6632536340249113	0.00390625	0.3994609214720011	0.01953125	9	0.14648037624466517	0.08272560809693737	0.22076346246805637	immediate	0.006934799382716049	0.15347506830601093	True	False	C
ESI+	10118	10.835	330.29955	329.29228	Palmitoyl Serinol	C19 H39 N O3			9.46239034529205	C	2.67180090807222	0.01171875	0.11594339055915664	0.8046875	8	-0.04419157173146176	0.020578481987947015	0.1537987523902271	immediate	0.01721303626149132	0.9354410873080032	True	False	C
ESI+	10128	7.693	331.08096	330.07369	Aflatoxin G2	C17 H14 O7	63.3		5.6454391830041795	C	-2.826119105398709	0.00390625	0.6976543479892973	0.046875	9	-0.2557528112890297	-0.25584088866585264	-0.22898479865465046	delayed	0.006934799382716049	0.24334386281588447	True	False	C
ESI+	10164	12.707	331.22383	330.21656	17-Hydroxyprogesterone	C21 H30 O3	69.4		13.513983905693244	C	-3.064355524454359	0.00390625	-0.25080910237826465	0.30078125	9	0.06314094752671251	0.12714063568617973	0.055260195843169484	immediate	0.006934799382716049	0.5933106138545954	True	False	C
ESI+	10165	12.797	331.22384	330.21657	Desoxycortone	C21 H30 O3	70.5		19.69959497266603	C	-2.644351865047272	0.00390625	0.025391188278426666	0.87109375	9	-0.009065034330775467	0.03307142162554871	-0.05281252532887271	immediate	0.006934799382716049	0.9474266772863568	True	False	C
ESI+	10178	7.608	331.24752	330.24056	9,12,13-TriHOME	C18 H34 O5			21.060649650697567	C	-3.679825712445969	0.00390625	-0.35332991744777686	0.22265625	9	0.006430103970362028	0.13657147300567474	0.14505275906444887	immediate	0.006934799382716049	0.518090109223301	True	False	C
ESI+	10183	8.074	353.24603	330.25679	Docosapentaenoic acid	C22 H34 O2			15.303584865527057	C	0.595358524910764	0.0546875	-0.4443778410114711	0.015625	7	-0.9595296406540115	-0.9753521542043235	-0.30432948247112296	overshoot	0.06984069715808171	0.1353539156626506	False	False	C
ESI+	10185	13.296	331.28363	330.27638	MG 16:0	C19 H38 O4			18.563526200114975	C	-3.4623866398930527	0.00390625	0.060703709114877706	0.96484375	9	-0.006012285719125698	0.04200607326390164	-0.08859078097305982	immediate	0.006934799382716049	0.9826099946883853	True	False	C
ESI+	10230	6.352	332.24285	331.23556	3-hydroxydecanoyl carnitine	C17 H33 N O5			9.629028278190283	C	1.3746598358306188	0.046875	0.5597202026911501	0.109375	7	0.5751008576711025	0.5158666938890305	0.13054235533173544	delayed	0.060184151785714284	0.36920481220657275	False	False	C	Sphingolipid/carnitine/choline
ESI+	10271	4.283	333.15598	332.14871	trp-gln	C16 H20 N4 O4			11.583042018249529	C	-6.499526930431654	0.00390625	0.049236889786675016	0.79296875	9	-0.02465458078869892	0.01676622501903362	-0.0148380166172885	immediate	0.006934799382716049	0.9255593039772727	True	True	C
ESI+	10296	8.441	333.24192	332.23465	16-Hydroxypregnenolone	C21 H32 O3			14.840010381072771	C	1.6287574074195614	0.00390625	1.0726979949562478	0.0859375	9	0.6334613508718562	0.8986833813426283	0.4436522589207184	partial	0.006934799382716049	0.3218180338541667	True	False	C
ESI+	10300	7.878	333.24211	332.23484	Carbaprostacyclin	C21 H34 O4	60.3		16.01714996694681	C	1.018205103283466	0.0078125	-0.6538743616846965	0.03125	8	-0.46190837775528	-0.8106113630356457	-0.6540303017577984	overshoot	0.012092976318622174	0.19883849557522124	True	False	C
ESI+	10304	7.826	355.24526	332.25603	Phloionolic acid	C18 H36 O5			9.03823326352486	C	-6.77556616891625	0.00390625	-0.5966506655338241	0.01171875	9	0.07181776177134075	0.1089824716927913	0.08337724661319348	immediate	0.006934799382716049	0.11867297535211267	True	True	C
ESI+	10306	11.857	333.27828	332.271	Adrenic acid	C22 H36 O2			16.89282970127709	C	-3.5195768873869278	0.00390625	-0.13807782793748544	0.17578125	9	0.08528737045820853	0.08508542012244091	-0.05267867646797279	immediate	0.006934799382716049	0.46295501373626374	True	False	C
ESI+	10343	7.493	334.23739	333.23012	Stearidonoyl glycine	C20 H31 N O3	60.1		12.295117970479403	C	1.8986757553403268	0.00390625	0.04586852016357658	0.87890625	9	0.16772474460697107	-0.013281680948978749	-0.08196857184247698	immediate	0.006934799382716049	0.9474266772863568	True	False	C
ESI+	10359	10.62	351.33658	333.30276	Arachidonylethanolamine	C22 H39 N O			10.435166634354061	C	-2.8567869991380865	0.00390625	-0.6764081985247042	0.00390625	9	0.1303589641454987	0.34355439198689414	0.2364037225249744	immediate	0.006934799382716049	0.07201522435897435	True	False	C
ESI+	10419	12.101	335.25756	334.25028	Tetrahydrodeoxycorticosterone	C21 H34 O3			17.635016622365185	C	-3.9301496694969558	0.00390625	-0.4872408175708991	0.04296875	9	0.12467725641848934	0.1494314676334254	0.09781666699808858	immediate	0.006934799382716049	0.23856780888030887	True	False	C
ESI+	10429	12.889	335.29409	334.2866	Docosatrienoic acid	C22 H38 O2			27.92573395799236	C	0.3103331374334344	0.03515625	-0.06623579555676397	0.66796875	8	0.042547346098871834	-0.6231675109225827	-0.05968331134925824	immediate	0.046423037190082644	0.8560954211229946	False	False	C
ESI+	10534	6.989	337.23665	336.22937	Leukotriene B4	C20 H32 O4			17.0089772739811	C	0.5672601805379119	0.015625	-0.22994981794261252	0.3046875	8	-0.41458828619365007	-0.36172734290128594	-0.43979203630417363	overshoot	0.022334741550695824	0.5952997622282609	True	False	C
ESI+	10535	8.565	337.23683	336.22955	Prostaglandin B1	C20 H32 O4	80.1		22.28379863736525	B	1.6468064652031953	0.00390625	-0.03374548203243623	0.8828125	9	-0.0396703776503944	-0.03494457397002501	0.01314054753200866	immediate	0.006934799382716049	0.9495021503365744	True	False	B
ESI+	10556	12.753	337.2729	336.26562	1-Linoleoyl glycerol	C21 H38 O4	94.1		14.016781826992839	A	-4.560612965559326	0.00390625	-0.4624331036999359	0.05078125	9	0.08979901687648015	0.14441694310977407	0.0699754549784366	immediate	0.006934799382716049	0.2544370644599303	True	False	A
ESI+	10565	13.329	337.30955	336.3023	13,16-Docosadienoic acid	C22 H40 O2			19.62320743079688	C	0.3120938321506779	0.05859375	-0.3404704420735942	0.0078125	8	-1.8283671873282097	-1.316565089055044	-0.12783770815027248	delayed	0.07430142195767196	0.09361979166666666	False	False	C
ESI+	10628	11.293	338.30498	337.29774	Dihomo-linolenic acid methyl ester	C21 H36 O2	51.3		21.77290457536628	C	-1.7952945430452307	0.00390625	-0.2404480048696006	0.37890625	9	0.056586877293134566	0.21923997891459512	0.12597017336783914	immediate	0.006934799382716049	0.6612465867718447	True	False	C
ESI+	10631	14.462	338.34095	337.33367	Erucamide	C22 H43 N O	81.8		16.729860543113286	B	-5.9052605406481185	0.00390625	-1.0284893123843146	0.00390625	9	0.16419132261510921	0.19460483085492206	0.16369864856529195	immediate	0.006934799382716049	0.07201522435897435	True	False	B
ESI+	10652	7.761	339.17001	338.16271	2'-Oxoquinidinone	C20 H22 N2 O3			7.716670035425997	C	-9.109295424202665	0.00390625	-1.005911001366932	0.41796875	9	0.1979495131272245	0.1416598334318709	-0.008328730049181717	immediate	0.006934799382716049	0.6956470630787037	True	True	C
ESI+	10680	10.128	339.25139	338.24471	14,15-DiHETrE	C20 H34 O4			27.04385518050304	C	0.1769217107872986	0.35546875	-0.1574883310756524	0.40234375	5	-0.6755562308875327	0.1740679788664792	-2.1689866779606652	overshoot	0.3887179182509506	0.6846985946745562	False	False	C
ESI+	10703	13.492	339.28872	338.28144	Arachidonic acid ethyl ester	C22 H36 O2	61.8		14.306431250297067	C	-4.4857078203258745	0.00390625	-0.30232207501380465	0.2265625	9	0.10343727590421932	0.06168736591266964	0.03706557238558778	immediate	0.006934799382716049	0.521275	True	False	C
ESI+	10760	12.483	340.28426	339.27698	Oleoyl glycine	C20 H37 N O3			21.934715297404058	C	-1.4612235371021933	0.00390625	-0.4449873960078986	0.00390625	9	0.41691604695771567	0.29253572571942327	0.20414026449405878	delayed	0.006934799382716049	0.07201522435897435	True	False	C
ESI+	10775	15.134	340.35671	339.34944	Docosanamide	C22 H45 N O	82.0		27.667892837261288	B	-6.94152745139888	0.00390625	-1.1907756347218077	0.00390625	9	0.15762281930547387	0.17392727710360714	0.18308114709994183	immediate	0.006934799382716049	0.07201522435897435	True	False	B
ESI+	10830	12.479	341.30456	340.29729	Dihomo-linolenic acid ethyl ester	C22 H38 O2	52.1		18.710341583721586	C	-0.29122418084205637	0.25	0.20599458801149653	0.203125	5	-1.5630391355387	-0.20954798924862272	-0.34943365744177807	overshoot	0.2791149068322981	0.49930555555555556	False	False	C
ESI+	10831	12.26	341.30468	340.2974	Glycidyl Stearate	C21 H40 O3			13.546307430021049	C	0.4373923161376161	0.08203125	0.4627146962697386	0.046875	7	1.5812421070096307	0.5936627922575499	0.9987770279033601	persistent	0.10142814918314703	0.24334386281588447	False	False	C
ESI+	10856	5.351	342.19212	341.18475	Acetyllycopsamine	C17 H27 N O6			12.440943705755018	C	-4.211115397050323	0.00390625	0.4928332257502663	0.0390625	9	-0.1571724823302199	-0.07986399836210357	-0.11405807213954958	immediate	0.006934799382716049	0.22649949596774194	True	False	C
ESI+	10871	8.994	342.26341	341.25613	2-Dodecenoylcarnitine	C19 H35 N O4			7.408905477429288	C	1.5294257461730933	0.015625	1.9111723701167906	0.01171875	8	1.660301310088408	1.327834832131459	0.7606676978467032	persistent	0.022334741550695824	0.11867297535211267	True	False	C	Sphingolipid/carnitine/choline
ESI+	10938	9.272	343.26274	342.25545	Docosahexaenoic acid methyl ester	C23 H34 O2	54.5		12.68580114263714	C	-1.4680984487225817	0.01171875	0.3901869000668565	0.01171875	8	-0.06015116455786455	-0.317916554200994	-0.4192634828503355	overshoot	0.01721303626149132	0.11867297535211267	True	False	C
ESI+	10948	12.989	343.28383	342.27655	1,2-Ethanediol monoricinoleate	C20 H38 O4			17.41662905329943	C	-4.442298683587895	0.00390625	-0.4448961721694459	0.09765625	9	0.0844966234905876	0.12354383852851976	0.09240951029800727	immediate	0.006934799382716049	0.34334886919315405	True	False	C
ESI+	10959	11.867	343.32012	342.31286	Selachyl alcohol	C21 H42 O3			23.928404629060445	C	-2.3981014166777945	0.00390625	0.2740325341835056	0.484375	9	-0.10342950758604588	-0.012105432225292019	-0.22727691828322427	immediate	0.006934799382716049	0.7417798189563365	True	False	C
ESI+	10975	6.653	344.14919	343.14191	TRIMETHYLCOLCHICINIC ACID	C19 H21 N O5			21.099606131308104	C	-0.03323297182320076	0.92578125	0.01456212097818916	0.96484375	5	-13.459584419150568	9.240829652006596	2.9042059760524395	persistent	0.9375165052816902	0.9826099946883853	False	False	C
ESI+	11005	8.458	344.25794	343.25053	Hydroxyethyl retinamide	C22 H33 N O2			4.897336204765387	C	-6.0223001050416265	0.00390625	0.7328240380921492	0.0078125	9	-0.13936613107899928	-0.11272642014745775	-0.11296267284581664	immediate	0.006934799382716049	0.09361979166666666	True	False	C
ESI+	11025	11.033	344.31531	343.30804	N-Acetylsphinganine	C20 H41 N O3			11.34138128730549	C	2.7856045765790154	0.0078125	0.14330848816736047	0.52734375	8	0.1460937958933039	-0.03071793054735661	0.038962430949526936	immediate	0.012092976318622174	0.7769675332991803	True	False	C
ESI+	11050	7.2	345.14424	344.13697	tyrosine-tyrosinate	C18 H20 N2 O5			18.708986365136834	C	0.7193055647455043	0.125	0.7555526494755763	0.00390625	6	1.1675015230575556	0.7296523504685144	1.254021453789366	persistent	0.1491701244813278	0.07201522435897435	False	False	C
ESI+	11066	9.492	345.20511	344.19784	11-Dehydrocorticosterone	C21 H28 O4			25.635441450507635	C	1.1363170335547674	0.00390625	-0.03805600309358183	0.72265625	9	-0.145909540000632	-0.18488103648484389	0.23031860791558575	immediate	0.006934799382716049	0.8829054269328802	True	False	C
ESI+	11077	11.033	345.2399	344.23264	Medrysone	C22 H32 O3	70.3		25.179370037782466	C	1.6554515191379142	0.00390625	-0.20387668850954338	0.17578125	9	-0.30794671005116425	0.035528027894133764	-0.09704551444302463	delayed	0.006934799382716049	0.46295501373626374	True	False	C
ESI+	11080	13.267	345.24206	344.23478	17-HDoHE	C22 H32 O3			16.94680247284626	C	-2.254200853466678	0.00390625	0.09971799407279451	0.65234375	9	-0.08065242297834917	-0.05688363655832702	0.004826508939921653	immediate	0.006934799382716049	0.849403690369037	True	False	C
ESI+	11094	10.992	345.27843	344.27105	Becocalcidiol	C23 H36 O2			27.07014733162313	C	5.342044563758074	0.00390625	0.1972098626817774	0.49609375	9	0.08115540159399846	0.02076621920710289	0.008828033377958294	immediate	0.006934799382716049	0.749351693802521	True	False	C
ESI+	11096	10.739	345.27842	344.27115	Docosapentaenoic acid methyl ester	C23 H36 O2	72.6		24.037756336041323	C	1.3092558338873654	0.00390625	-0.40233773068963213	0.1328125	9	-0.25156834258305477	-0.6151028213150987	-0.055236656428377835	delayed	0.006934799382716049	0.4063497340425532	True	False	C
ESI+	11130	6.004	346.22245	345.21518	Sebacoyl-L-carnitine	C17 H31 N O6			7.839471134480312	C	1.7171182830621388	0.01953125	1.3729761097939759	0.0078125	7	0.9325533899391485	0.9907300659426225	0.4754612141922311	partial	0.027374208089668617	0.09361979166666666	True	False	C	Sphingolipid/carnitine/choline
ESI+	11141	7.092	346.2585	345.25123	5-Nitroxystearic acid	C18 H35 N O5			15.153983168193253	C	-0.36351488090811857	0.4375	-0.04934782496355014	0.76171875	5	0.7262631909576265	0.6126923663821441	-0.9316999464530472	overshoot	0.47054973821989526	0.9067479822019867	False	True	C
ESI+	11145	12.228	346.27118	345.26391	5(6)-EET Ethanolamide	C22 H37 N O3	68.0		10.772534850966636	C	-1.6275642183290913	0.00390625	0.21264057747065734	0.40234375	9	0.19622635617029657	-0.449945835609433	-0.13822925304582978	immediate	0.006934799382716049	0.6846985946745562	True	False	C
ESI+	11172	7.608	347.07603	346.06875	Syringetin	C17 H14 O8			7.726115219739942	C	-3.3297786911465845	0.00390625	-1.1858924918448106	0.13671875	9	0.2862344915891717	0.25186725527327214	0.5303408751633978	partial	0.006934799382716049	0.41216260482180295	True	False	C
ESI+	11184	8.757	347.14637	346.13909	Cyclohexane-1,2-diaminetetraacetic acid	C14 H22 N2 O8			22.60681372649227	C	0.8952737263010252	0.0078125	0.12288541208363488	0.65625	8	0.41728891237954485	-0.20804523926291368	0.20253679739272926	delayed	0.012092976318622174	0.849403690369037	True	False	C
ESI+	11195	1.119	347.1675	346.16022	Arginyl-glycyl-aspartic acid	C12 H22 N6 O6			25.209046226001057	C	-2.0159387175545302	0.00390625	0.8118560209642156	0.03125	9	-0.6349153330116818	-0.30670803943191316	-0.26653243193877	overshoot	0.006934799382716049	0.19883849557522124	True	True	C
ESI+	11207	12.131	347.21907	346.21179	Corticosterone	C21 H30 O4	60.2		14.149286608936631	C	-3.62454454517624	0.00390625	-0.12689925028591256	0.6640625	9	8.370250872468545e-06	0.0955678401623426	0.009457055453083417	immediate	0.006934799382716049	0.8548987242614146	True	False	C
ESI+	11210	9.752	347.22117	346.21389	Tetrahydrocortisone	C21 H32 O5	66.3		7.556811816971182	C	0.8840046404316825	0.00390625	0.2705662114474653	0.0390625	9	0.2514203576682686	0.20831830008926136	0.4584676470713927	partial	0.006934799382716049	0.22649949596774194	True	True	C
ESI+	11276	8.487	365.31575	347.28192	O-Arachidonoyl ethanolamine	C22 H37 N O2	79.3		8.746314436982278	C	-9.071239512254978	0.00390625	0.8028156805470884	0.01171875	9	-0.11870201623610961	-0.06938970158089669	-0.0774119146675646	immediate	0.006934799382716049	0.11867297535211267	True	False	C
ESI+	11277	12.21	348.28926	347.28199	Anandamide (AEA)	C22 H37 N O2	73.1		16.26895125824651	C	-1.7206773059785812	0.00390625	0.11211982867237207	0.4375	9	0.1020991659265789	-0.049148446078790556	-0.24843158360325143	immediate	0.006934799382716049	0.7108757062146893	True	False	C
ESI+	11315	10.665	371.18267	348.1934	ingenol	C20 H28 O5			13.798773360218291	C	0.7632300505833137	0.1875	0.06535355390427793	0.87109375	6	-0.29286768943490943	0.45779339042104145	0.09195708496155261	delayed	0.2157	0.9474266772863568	False	False	C
ESI+	11320	10.681	349.23461	348.22737	Avocadyne 1-acetate	C19 H34 O4	84.6		23.87204930436111	B	1.1002469531637151	0.00390625	-0.25323586540501236	0.1484375	9	-0.4905023235364092	-0.23489630622087312	0.03491037706953013	delayed	0.006934799382716049	0.43209134615384615	True	False	B
ESI+	11420	9.983	350.30505	349.2977	Dihomo-linolenoylethanolamide	C22 H39 N O2			8.022586138301328	C	2.3185417138413005	0.00390625	-0.44120620523477455	0.23046875	9	-0.4276659360695731	-0.1440514675174296	0.0008332966492040452	delayed	0.006934799382716049	0.525220384310618	True	False	C
ESI+	11421	11.238	350.30497	349.29771	Eicosatrienoic acid ethanolamide	C22 H39 N O2	73.6		10.133232396028179	C	-5.129614300285261	0.00390625	0.32738529821202333	0.078125	9	-0.08322598547306732	0.004265731486398114	-0.11250753231091876	immediate	0.006934799382716049	0.3028133423180593	True	False	C
ESI+	11432	11.313	367.36786	349.33403	Pipercitine	C23 H43 N O			11.443452527439684	C	-3.4976327934754803	0.00390625	-1.0121605899117243	0.00390625	9	0.2615222232457809	0.42047126947844127	0.18615989816331124	delayed	0.006934799382716049	0.07201522435897435	True	False	C
ESI+	11464	7.723	351.21401	350.20674	Andrographolide	C20 H30 O5	73.6		11.862396179691965	C	0.5706137527626383	0.2265625	0.15948806646581343	0.828125	6	0.16456938886861175	0.20497840745004756	0.46896020858123305	partial	0.25673512608353033	0.9391512223974764	False	False	C
ESI+	11465	8.204	351.21407	350.2068	9,10,13-trihydroxyoctadeca-11,15-dienoic acid	C18 H32 O5	81.9		4.814734533125894	B	0.9071549843347307	0.01953125	-0.13365611440919295	0.25	8	-0.3516034028477957	-0.15790073971691101	0.06749770468834847	delayed	0.027374208089668617	0.5441388785394933	True	False	B
ESI+	11523	5.966	352.16585	351.15858	Trp-Phe	C20 H21 N3 O3			29.133765142033546	C	-2.2591824483189247	0.00390625	0.020172791773776497	0.9609375	9	-0.05145205440361506	-0.08043282112839395	0.10509714293150053	immediate	0.006934799382716049	0.9826099946883853	True	False	C
ESI+	11594	7.586	353.22984	352.22257	6,15-diketo-13,14-dihydro Prostaglandin F1a	C20 H34 O6	80.5		12.703068875993564	B	-2.3107600518360303	0.00390625	-0.41246805281685284	0.09375	9	0.15766427174607597	0.20268656312518485	0.17514576827772038	immediate	0.006934799382716049	0.3361907730673317	True	False	B
ESI+	11597	9.428	353.23016	352.2241	Prostaglandin E2	C20 H32 O5			12.54019327953506	C	-0.4949045941033329	0.0703125	-0.05933625379802922	0.68359375	8	0.9247466032940702	-0.3702716382481431	-0.19479198065859737	delayed	0.08784480886185925	0.863802998681898	False	False	C
ESI+	11653	1.123	354.17711	353.16992	dihydrozeatin riboside	C15 H23 N5 O5			11.559681652002334	C	-3.16345387488393	0.00390625	0.1938749921443756	0.1953125	9	-0.08270994500179957	0.013694762662299392	-0.11484239846827024	immediate	0.006934799382716049	0.48675801559792026	True	True	C
ESI+	11659	4.777	354.19244	353.18498	Epiroprim	C19 H23 N5 O2			9.745827626909652	C	-4.044264029547752	0.00390625	0.6457323886040771	0.02734375	9	-0.22022041861200775	-0.12427732093961776	-0.13450094887694822	immediate	0.006934799382716049	0.18288517441860466	True	False	C
ESI+	11683	12.013	354.29985	353.29258	Tetradecadienylcarnitine	C21 H39 N O3			16.129099555500897	C	1.8827281267873899	0.00390625	0.40056637101706954	0.171875	9	-0.008777132577938735	0.26124172565540366	0.3858108413591252	partial	0.006934799382716049	0.4593982342007435	True	False	C	Sphingolipid/carnitine/choline
ESI+	11716	1.124	355.16109	354.15379	Pyroglutamyl-glutamyl-proline amide	C15 H22 N4 O6			6.84714710318815	C	-3.6398286535358597	0.00390625	0.2348562860893879	0.12109375	9	-0.10001170436629542	-0.0119623330478794	-0.08159794779005188	immediate	0.006934799382716049	0.38610379711751663	True	True	C
ESI+	11748	11.253	355.24667	354.23939	Prostaglandin F2a	C20 H34 O5			7.149623684003773	C	1.1850834167341804	0.00390625	-0.10324825044555341	0.5546875	9	-0.0829168086665467	-0.012571499259270263	-0.16588126907007572	immediate	0.006934799382716049	0.789743193069307	True	False	C
ESI+	11750	9.608	355.26226	354.25498	Bufadienolide	C24 H34 O2			10.047197483531386	C	0.44896414664735157	0.03125	0.26359502347407393	0.41015625	8	-0.33434282568800827	0.9706078563159001	1.1250895815998883	persistent	0.04195845004668534	0.6898300438596491	False	False	C
ESI+	11782	12.913	355.28365	354.27638	MG 18:2	C21 H38 O4			10.041248451759117	C	-2.9576307920344687	0.00390625	-0.2145623409415551	0.32421875	9	0.02144124433630246	0.13592994855713902	0.06026483678215292	immediate	0.006934799382716049	0.6167018022486772	True	False	C
ESI+	11823	9.469	356.27888	355.27158	Dimethylsphingosine	C20 H37 N O4			7.75698277865138	C	-3.6748084434323456	0.00390625	0.034421798345258874	0.96484375	9	-0.11200861650693798	0.012945397541933067	0.07096232700685809	immediate	0.006934799382716049	0.9826099946883853	True	False	C	Sphingolipid/carnitine/choline
ESI+	11830	9.32	356.29448	355.28721	Linoleylanilide	C24 H37 N O			9.522986158417451	C	1.5193940668162889	0.00390625	-0.24122057094972574	0.484375	9	-0.2761241110494815	-0.3011573327047796	0.10099834600232314	delayed	0.006934799382716049	0.7417798189563365	True	False	C
ESI+	11844	11.355	356.35178	355.34452	Arachidoyl Ethanolamide	C22 H45 N O2			13.560061517713665	C	0.19185335484290653	0.40234375	-0.1292085692121679	0.46875	5	-0.7994584044876768	-1.117212513055038	-0.10375613182475367	delayed	0.4369866408610272	0.7342728758169934	False	False	C
ESI+	11882	7.229	357.24215	356.23483	14-HDoHE	C23 H32 O3			16.87334671722362	C	1.161487152280294	0.00390625	-0.531094518406755	0.08984375	9	-0.6730990680042965	-0.38930571890787263	-0.30935688267861816	overshoot	0.006934799382716049	0.3321216259640103	True	False	C
ESI+	11887	10.431	357.26512	356.25785	Prostaglandin F1a	C20 H36 O5			20.910995405140937	C	1.3650650847804953	0.015625	0.43941997898175483	0.23828125	7	0.6755474257634049	-0.2403987696608588	0.5305634931883011	partial	0.022334741550695824	0.5304155379256966	True	False	C
ESI+	11890	10.247	357.27775	356.27048	Docosahexaenoic acid ethyl ester	C24 H36 O2	86.7		7.657276017023981	B	0.5072949664087086	0.0078125	-0.043305606778240247	0.7578125	8	-0.0030471524468574786	-0.2572957614509951	0.004245714167209491	immediate	0.012092976318622174	0.9050949958471761	True	False	B
ESI+	11911	16.013	357.29931	356.29205	MG 18:1	C21 H40 O4			18.186553796083764	C	-1.053743524380972	0.00390625	0.0257953244911209	0.92578125	9	0.023714231232864966	0.042924034451541936	-0.14007736322839726	immediate	0.006934799382716049	0.9715774890988372	True	False	C
ESI+	11946	8.134	358.25828	357.25101	2,3-Bis(octanoyloxy)propanimidic acid	C19 H35 N O5			5.997207843109301	C	3.138118847779232	0.00390625	3.041400913033112	0.00390625	9	1.2773716197294078	0.8898406753632707	0.7403266419862358	partial	0.006934799382716049	0.07201522435897435	True	False	C
ESI+	11952	6.208	358.26994	357.26275	Leucyl-leucyl-norleucine	C18 H35 N3 O4			8.936471246239211	C	-1.3844175782431236	0.04296875	0.45748311793583224	0.453125	7	-0.5254869995659769	-0.27409640933523627	-0.1917716384315324	delayed	0.05581667795844625	0.7231895116537181	False	True	C
ESI+	11969	13.162	358.3099	357.30262	Oleanilide	C24 H39 N O			7.597840504231044	C	-5.445916631566839	0.00390625	-0.5624610864661244	0.02734375	9	0.051314280730306576	0.10496797417383774	0.15356150025317575	immediate	0.006934799382716049	0.18288517441860466	True	False	C
ESI+	12049	11.755	359.29381	358.28653	Lithocholic acid	C24 H40 O3	90.8		16.51748345668536	A	0.037500103113276576	0.83984375	-0.09348359849126611	0.69921875	5	-10.198330078452809	1.747875009946293	0.9717877532022927	persistent	0.8589582592460882	0.8728095160590278	False	True	A+	Bile acids
ESI+	12052	9.85	359.29409	358.2869	9,12,15,18,21-Tetracosapentaenoic acid	C24 H38 O2			11.266299046715272	C	1.0291960960196314	0.015625	-0.08572033243248514	0.79296875	8	-0.5627764104705865	0.23513702973308853	0.07777349192193217	delayed	0.022334741550695824	0.9255593039772727	True	False	C
ESI+	12093	8.674	360.27385	359.26662	3-hydroxydodecanoyl carnitine	C19 H37 N O5			9.379801657854829	C	1.4657143530375616	0.0078125	1.1755065710275217	0.00390625	8	1.2696368065831312	0.6905893741072712	0.44578131031503754	partial	0.012092976318622174	0.07201522435897435	True	False	C	Sphingolipid/carnitine/choline
ESI+	12134	10.185	361.19844	360.19116	Arg-Trp	C17 H24 N6 O3			5.894418522574084	C	-2.428151867000734	0.00390625	0.2838342868276978	0.125	9	-0.1100912994394085	0.02440153124375619	-0.2649896403105684	overshoot	0.006934799382716049	0.3907608695652174	True	False	C
ESI+	12136	5.611	361.2041	360.19682	Cortisone	C21 H28 O5	64.2		28.913532351944	C	5.259666082864559	0.00390625	0.4438922192794683	0.11328125	9	0.07709823035078786	0.0715499747393635	0.10453833505483386	immediate	0.006934799382716049	0.37447916666666664	True	False	C
ESI+	12142	11.675	383.20358	360.21427	T-2 Triol	C20 H30 O7	54.2		6.381268636336109	C	-1.6342604203476374	0.00390625	-0.3636695103898327	0.00390625	9	0.09518797638142819	0.3151468876058568	0.25725061846441655	partial	0.006934799382716049	0.07201522435897435	True	False	C
ESI+	12148	9.507	361.23481	360.22753	11(12)-DiHET	C20 H34 O4	70.5		11.093227419009692	C	0.8052388802398325	0.0234375	-0.4163634831788277	0.171875	7	-0.5952020658281939	-0.6049495851905582	-0.35105319041222044	overshoot	0.03228268678160919	0.4593982342007435	True	False	C
ESI+	12158	10.141	361.27312	360.26598	Drostanolone propionate	C23 H36 O3			21.32416681071254	C	1.188859318202217	0.00390625	0.20302258745138657	0.4140625	9	0.08174347784534866	0.24181370052812373	0.18875555117234702	immediate	0.006934799382716049	0.691546893147503	True	False	C
ESI+	12170	11.997	361.31008	360.30285	5-Cholanic acid	C24 H40 O2			24.879366713796582	C	-0.8292423173834824	0.015625	-0.7979649573433137	0.00390625	7	1.1832442298071526	0.5667262573616374	1.1368755189340158	persistent	0.022334741550695824	0.07201522435897435	True	False	C
ESI+	12196	12.26	362.26837	361.2611	N-Arachidonoylglycine	C22 H35 N O3			25.451578850664447	C	0.1254727022375294	0.578125	-0.04025194080312839	0.671875	5	-0.09592140475096325	-0.021746632336512386	-0.8447390861829333	overshoot	0.6121824374079529	0.8595696174377224	False	True	C
ESI+	12239	12.839	363.25008	362.2428	11-Deoxy prostaglandin F1a	C20 H36 O4	79.9		5.89047772040014	C	-3.8813199766515942	0.00390625	-0.44422657134185084	0.03515625	9	0.08223030948841963	0.13566429444875616	0.12546273893648546	immediate	0.006934799382716049	0.2115258891213389	True	False	C
ESI+	12271	12.546	363.31023	362.30274	Tetraethylene glycol monododecyl ether	C20 H42 O5			19.67809088571358	C	-0.4986128735431824	0.2890625	0.018638351910340308	0.9296875	6	0.3563981497336352	-0.16608559384872176	-0.3024537754520781	overshoot	0.3199937451886066	0.9715774890988372	False	False	C
ESI+	12299	12.179	364.28164	363.27436	N-Acetylsphingosine	C20 H39 N O3	83.2		18.028730974025002	B	2.834658386754368	0.00390625	-0.452004513174239	0.5390625	9	-0.4042819987512334	-0.10140957957193562	0.0273222813881234	delayed	0.006934799382716049	0.7837936046511628	True	True	B+	Sphingolipid/carnitine/choline
ESI+	12303	8.963	381.31055	363.27673	20-HETE ethanolamide	C22 H37 N O3			8.16172990860424	C	-9.247043751571844	0.00390625	0.4787765561036965	0.01953125	9	-0.07007094939507084	-0.03951652478269031	-0.045741051013539855	immediate	0.006934799382716049	0.15347506830601093	True	False	C
ESI+	12315	11.835	364.32061	363.31333	Oleyl anilide	C24 H39 N O	62.6		8.778550865717067	C	-2.264105460532345	0.00390625	-0.20664057350081222	0.13671875	9	0.086735896118249	0.22583932825724984	-0.038770964234419274	immediate	0.006934799382716049	0.41216260482180295	True	False	C
ESI+	12316	11.611	381.34725	363.31348	Terminaline	C23 H41 N O2			11.657404244242517	C	-0.8726488797205076	0.203125	0.026838060895761066	0.88671875	7	-0.06372756145630637	0.06127842717991241	-0.089814987707089	immediate	0.2321889904610493	0.9507287047302291	False	False	C
ESI+	12347	5.967	365.23222	364.22495	Dihydrocortisol	C21 H32 O5	79.4		12.574927407880896	C	2.5968951494319787	0.00390625	0.21727418515282584	0.51171875	9	0.0918926417755018	0.12526007062595756	0.0338480088255994	immediate	0.006934799382716049	0.7633314963692946	True	False	C
ESI+	12350	12.413	365.24725	364.24008	Quinestrol	C25 H32 O2			13.318189889961527	C	-2.306210672708594	0.00390625	-0.2154887678023822	0.26171875	9	0.17669660579521398	0.07895087970113712	0.02466788684033409	immediate	0.006934799382716049	0.5510271778916545	True	False	C
ESI+	12412	4.579	366.16436	365.15747	Periciazine	C21 H23 N3 O S	51.9		27.828344273251176	C	-4.839416509567852	0.00390625	-0.5512713583183639	0.06640625	9	0.06963706373421255	0.13348499565619668	0.13861626209636307	immediate	0.006934799382716049	0.28590475299401197	True	False	C
ESI+	12420	1.12	366.18723	365.17995	2'-N-Acetylparomamine	C14 H27 N3 O8			12.725706080675334	C	-1.7471996676235453	0.00390625	0.27909147248757127	0.23046875	9	-0.1706377946713623	-0.07965739586469407	-0.22891415970468235	immediate	0.006934799382716049	0.525220384310618	True	False	C
ESI+	12445	9.778	366.29998	365.29328	N-LINOLEOYL-4-AMINOBUTYRIC ACID	C22 H39 N O3			6.171850720894524	C	-3.073525810507425	0.00390625	0.513339266674842	0.0625	9	-0.32231692460719125	-0.05959260185727856	-0.11914948360132688	delayed	0.006934799382716049	0.27825077399380804	True	False	C
ESI+	12481	11.605	367.22413	366.21685	Drospirenone	C24 H30 O3	65.6		17.30346034983781	C	1.3187680615671584	0.00390625	-0.12327205835574986	0.1640625	9	-0.08046616156658398	-0.15482790099261562	-0.04513142380553567	immediate	0.006934799382716049	0.44852067490494296	True	False	C
ESI+	12491	9.646	367.24708	366.2398	Tetrahydrocortisol	C21 H34 O5			17.85350116550883	C	-2.0374237522335337	0.00390625	-0.20140547217566804	0.46484375	9	0.019219427356672376	0.22432052700765878	0.05301907802381562	immediate	0.006934799382716049	0.7305413251366121	True	False	C
ESI+	12576	9.619	368.27862	367.27141	3, 5-Tetradecadiencarnitine	C21 H37 N O4			11.768642133177616	C	1.8925135393616475	0.00390625	1.3141701078361092	0.00390625	9	0.9029181078887888	0.6531291002510128	0.5271665927179467	partial	0.006934799382716049	0.07201522435897435	True	False	C	Sphingolipid/carnitine/choline
ESI+	12590	10.184	390.29938	367.30991	N-OLEOYL-4-AMINOBUTYRIC ACID	C22 H41 N O3			28.85617525205265	C	-3.0529824878553016	0.00390625	-0.26835931097461285	0.30078125	9	0.06190064497473145	0.13662238713560107	0.0651790808649043	immediate	0.006934799382716049	0.5933106138545954	True	False	C
ESI+	12609	7.362	369.18047	368.17318	Dialdehyde	C21 H24 N2 O4			9.627447826666284	C	-2.212353092494182	0.00390625	0.8585041458676647	0.00390625	9	-0.5229189848823586	-0.19837175153765563	-0.4428599800008398	overshoot	0.006934799382716049	0.07201522435897435	True	False	C
ESI+	12666	12.221	369.29931	368.29222	1-Octadecyl 2-butenedioate	C22 H40 O4			24.007032767207733	C	1.225459741166783	0.0078125	0.047713927025496226	0.8828125	8	0.06426332591146278	-0.21066456358708072	0.26320783381903834	partial	0.012092976318622174	0.9495021503365744	True	False	C
ESI+	12680	5.711	370.09298	369.08565	6-Hydroxy-acenocoumarol	C19 H15 N O7			14.539250329144588	C	2.6590428127941714	0.00390625	0.2567435142030483	0.58984375	9	0.06494532493275902	0.030792494325162675	0.19392676940651293	immediate	0.006934799382716049	0.8140070177543186	True	False	C
ESI+	12707	9.965	370.2948	369.28754	5-Tetradecenoylcarnitine	C21 H39 N O4			9.103261896017273	C	2.3197288920878183	0.00390625	1.3070892454889709	0.0234375	9	0.7990737334664779	0.5171066957026131	0.37421871611105667	partial	0.006934799382716049	0.168515625	True	False	C	Sphingolipid/carnitine/choline
ESI+	12790	9.158	409.2346	370.27079	1-Naphthylacetylspermine	C22 H34 N4 O			12.467677712635364	C	0.6945207085064123	0.00390625	-0.8474928557221635	0.03125	9	-2.97253475310931	-0.33709203647790165	-0.35114032077608726	overshoot	0.006934799382716049	0.19883849557522124	True	False	C
ESI+	12793	11.208	393.26061	370.27138	Glycerylmonooleate	C21 H38 O5			15.295016982509987	C	-3.2806862853380014	0.00390625	-0.8318629735342573	0.00390625	9	0.275816112516145	0.3288120774425867	0.15606292877335287	delayed	0.006934799382716049	0.07201522435897435	True	False	C
ESI+	12851	12.1	372.28919	371.28193	Docosahexaenoylethanolamine	C24 H37 N O2			17.61135932105485	C	-2.8659918160729756	0.00390625	-0.4010111154481305	0.0078125	9	0.2207713917577052	0.12354408714945816	0.07544613366882987	immediate	0.006934799382716049	0.09361979166666666	True	False	C
ESI+	12866	10.688	372.31039	371.30312	Myristoylcarnitine	C21 H41 N O4			9.753324943723383	C	2.520619958859881	0.00390625	0.40816413702708876	0.21484375	9	0.3993247774693315	0.08573935738455182	0.000726040208891619	delayed	0.006934799382716049	0.513152528548124	True	False	C	Sphingolipid/carnitine/choline
ESI+	12883	6.513	373.12815	372.12087	3',4',5',5,7-Pentamethoxyflavone	C20 H20 O7			4.590780969455081	C	-5.188219831499508	0.00390625	-2.377058885700741	0.0078125	9	0.5693862430140979	0.4239106789596045	0.3811970063302492	partial	0.006934799382716049	0.09361979166666666	True	False	C
ESI+	12892	8.265	373.1642	372.15696	Tetrahydrocurcumin	C21 H24 O6			8.199622071397393	C	-2.3312127445152298	0.00390625	2.0662303248364986	0.01171875	9	-1.075338143913209	-0.844026347848975	-0.7396339154374562	overshoot	0.006934799382716049	0.11867297535211267	True	False	C
ESI+	12897	6.8	373.17553	372.16834	Diamfenetide	C20 H24 N2 O5			12.06815913645411	C	2.406126377577033	0.00390625	0.039678575961324215	0.9375	9	0.04497008873600622	0.07765467534566467	-0.07315282902735287	immediate	0.006934799382716049	0.9732150880661394	True	False	C
ESI+	12901	8.918	373.20019	372.19292	6-Methylprednisone	C22 H28 O5			16.108209371815054	C	-1.0356984306579469	0.1640625	-1.6320756469683457	0.06640625	7	1.910394365357835	1.5273138671091933	1.289755666261308	persistent	0.1898003821399839	0.28590475299401197	False	False	C
ESI+	12918	9.607	373.27288	372.26561	Cervonoyl ethanolamide	C24 H36 O3			9.081677577140072	C	0.4450905110969388	0.03515625	0.2527483186877784	0.42578125	8	-0.38056183614491296	0.9251311459424301	1.1590054399643208	persistent	0.046423037190082644	0.7029545780711826	False	False	C
ESI+	12958	13.956	395.31244	372.32322	2,3-Dihydroxypropyl nonadecanoate	C22 H44 O4			26.84494849591933	C	1.6448370607124099	0.00390625	-0.3377210064412009	0.1171875	9	-0.4309846500498324	-0.027865602453181277	-0.15711533066835698	delayed	0.006934799382716049	0.3812570701357466	True	False	C
ESI+	12967	5.307	374.19626	373.18898	2-Hydroxy-3-methoxy-6-naltrexol	C21 H27 N O5			25.468372286456813	C	0.5481204860631171	0.38671875	1.1247196197511031	0.03125	5	3.2268963112046327	1.325635267606952	1.6033391559026968	persistent	0.4209701457229372	0.19883849557522124	False	False	C
ESI+	12983	6.95	374.25305	373.24578	Dodecanedioylcarnitine	C19 H35 N O6			11.567377550362078	C	1.6324639536725893	0.00390625	2.7494046164821135	0.00390625	9	2.2733768950403044	1.6532286670163059	1.1260106570581556	persistent	0.006934799382716049	0.07201522435897435	True	False	C	Sphingolipid/carnitine/choline
ESI+	13016	12.712	374.37749	373.37021	25-Azacholestane	C26 H47 N			10.775332379825961	C	-5.372035383163437	0.00390625	-0.10458889404677477	0.2265625	9	0.019072687960369525	0.010490854483253025	0.028843869228255888	immediate	0.006934799382716049	0.521275	True	False	C
ESI+	13061	7.703	375.2527	374.2454	Calcitroic acid	C23 H34 O4			11.148059032008844	C	0.7522432902763745	0.00390625	-0.25053771174894923	0.03125	9	-0.7536191570543574	-0.05199247964814278	-0.19355066220043138	delayed	0.006934799382716049	0.19883849557522124	True	False	C
ESI+	13069	10.247	375.28858	374.2813	3-Hydroxy-5-cholenoic acid	C24 H38 O3			12.264941158803138	C	0.5164313913594872	0.0078125	-0.04082724773366891	0.7890625	8	0.029931383447000037	-0.28287646837169267	0.015775646253320192	immediate	0.012092976318622174	0.9247529543602282	True	False	C
ESI+	13102	1.124	376.16057	375.15329	Theodrenaline	C17 H21 N5 O5			9.870391167286895	C	-2.3215833754568096	0.00390625	0.05801985377612616	0.7109375	9	-0.15210311955918732	0.14660936049046444	-0.0694807446120374	immediate	0.006934799382716049	0.8745321856287425	True	False	C
ESI+	13129	11.02	376.32053	375.31321	Adrenoyl ethanolamide	C24 H41 N O2			10.927348228490818	C	-1.2380983103942098	0.03515625	0.12919587328147442	0.4296875	7	-0.245771972649149	0.19244747013826807	-0.25972625976745223	overshoot	0.046423037190082644	0.7045503135689852	True	False	C
ESI+	13155	10.29	399.17715	376.18778	18-Oxocortisol	C21 H28 O6			13.236446764307438	C	0.35628602135130216	0.62890625	0.3323136894282184	0.62109375	5	1.5801178226997608	1.0336004728830206	0.18442984535048176	delayed	0.6596405452224654	0.835484389616464	False	True	C
ESI+	13162	9.413	377.22923	376.22195	5-prostaglandin F2	C20 H34 O5	80.9		14.657247622843464	B	2.056063706648727	0.00390625	-0.18532668435045377	0.09375	9	-0.17385526652404806	-0.051609166337798364	-0.044945502031454414	immediate	0.006934799382716049	0.3361907730673317	True	False	B
ESI+	13180	9.718	377.28329	376.27602	10'-apo-beta-carotenal	C27 H36 O			11.84935980474829	C	2.319728980484445	0.00390625	0.3024613733196237	0.58203125	9	-0.06989881751250293	0.2306048169894185	0.23045354010402966	immediate	0.006934799382716049	0.8078773527992278	True	False	C
ESI+	13227	12.557	378.29748	377.29021	Arachidonoyl serinol	C23 H39 N O3	69.1		20.865976467821636	C	3.1653845609603186	0.0078125	0.0005951119128370344	1.0	8	0.011766958340440725	0.04350218043545062	-0.05470512018537626	immediate	0.012092976318622174	1.0	True	False	C
ESI+	13245	1.13	379.16061	378.15322	Dihydroriboflavin	C17 H22 N4 O6			13.892467303780295	C	-2.566924809491999	0.00390625	0.3469023865472301	0.00390625	9	-0.12986673756937317	-0.09088972381654123	-0.18467308442444702	immediate	0.006934799382716049	0.07201522435897435	True	False	C
ESI+	13249	10.61	379.21109	378.20384	18-Hydroxycortisol	C21 H30 O6			11.135323800243949	C	1.3732843335660818	0.0625	0.16184677829705973	0.734375	8	0.34577104312300155	0.02042980671375431	-0.012639447421022899	delayed	0.07890693590869184	0.887421218487395	False	False	C
ESI+	13257	7.849	379.24538	378.23813	8-iso Prostaglandin F1	C20 H36 O5	75.9		16.61570848450398	C	-0.9573297213274744	0.00390625	-0.3102900541514331	0.171875	9	0.4157076059543175	0.24043767109987935	0.3162158036855873	partial	0.006934799382716049	0.4593982342007435	True	False	C
ESI+	13265	11.802	379.28177	378.2745	2-Arachidonoyl glycerol	C23 H38 O4	65.8		23.405609190732118	C	0.5192744711747195	0.13671875	-0.5443309030035667	0.015625	5	-1.5452290310073982	-0.6350601800082322	-0.9644691001651429	overshoot	0.1610168407043407	0.1353539156626506	False	False	C
ESI+	13285	11.029	379.33141	378.32413	Ergocalciferol	C28 H44 O	64.0		4.783930017870057	C	-0.0275726561420861	0.9609375	-0.032583763320268036	0.85546875	5	-1.7668977977361469	5.639974524423575	-0.3278509980859997	overshoot	0.9683448668535389	0.9447868883792049	False	False	C
ESI+	13319	10.118	380.27916	379.27188	Leukotriene B4 Ethanolamide	C22 H37 N O4			8.19832784934036	C	-1.0707629011940345	0.00390625	0.35522443976573176	0.2421875	9	-0.7032130825519447	-0.2742695705218372	-0.017764117344614964	delayed	0.006934799382716049	0.534149731595092	True	False	C
ESI+	13344	1.132	381.15131	380.14403	Egtazic acid	C14 H24 N2 O10			24.340332464236347	C	-2.6779556433364196	0.00390625	-0.01625347030904292	0.9375	9	-0.024485391520797106	0.12718612402034238	-0.0844926598421584	immediate	0.006934799382716049	0.9732150880661394	True	True	C
ESI+	13412	13.346	381.3509	380.34363	Dinonylnaphthalene	C28 H44			19.13613215043609	C	-2.2429163198222604	0.00390625	-0.08672304858881352	0.58203125	9	-0.02157957058543457	0.10092459387906696	0.036650898385272496	immediate	0.006934799382716049	0.8078773527992278	True	False	C
ESI+	13422	1.122	382.17144	381.16424	2-Hydroxy-4-carboxybutyrylhistidylprolinamide	C16 H23 N5 O6			13.200008624342727	C	-2.872580789305594	0.00390625	0.16212124537542405	0.171875	9	-0.04313039064405546	-0.04245809175550203	-0.08372398321915304	immediate	0.006934799382716049	0.4593982342007435	True	False	C
ESI+	13431	6.237	382.2209	381.21407	symphytine	C20 H31 N O6			17.761885209920862	C	-0.8463390506377034	0.07421875	-0.3254684008280424	0.11328125	7	0.2376329425158036	0.1864332403837735	0.7296147228183156	partial	0.09216456174438688	0.37447916666666664	False	False	C
ESI+	13442	7.177	382.2701	381.26277	Sphinganine 1-phosphate	C18 H40 N O5 P			10.17269090554092	C	-1.6247346284620205	0.0078125	0.06724414088347606	0.765625	8	0.0014384009119877818	-0.26756978146731664	0.14196807467356237	immediate	0.012092976318622174	0.9091401734104047	True	False	C
ESI+	13451	9.734	382.33109	381.32386	Hexadecadienylcarnitine	C23 H43 N O3			7.999547725881826	C	-3.4067176643300905	0.00390625	0.43573329427206964	0.04296875	9	-0.10629733779872161	-0.05748630555015377	-0.21992877770180225	immediate	0.006934799382716049	0.23856780888030887	True	False	C	Sphingolipid/carnitine/choline
ESI+	13465	7.084	383.14728	382.14001	Glycyrin	C22 H22 O6			24.388706124179613	C	-3.488878223065057	0.00390625	-0.012180069646569949	0.96875	9	-0.1708471989545505	0.1374536301497968	0.04386690911744824	immediate	0.006934799382716049	0.9844964664310955	True	False	C
ESI+	13495	7.64	400.26918	382.23517	Sarcostin	C21 H34 O6			11.177103340977657	C	2.633109103051177	0.00390625	3.2423111995723994	0.00390625	9	1.5793355697057616	1.2615281196218715	0.8532231175752348	persistent	0.006934799382716049	0.07201522435897435	True	False	C
ESI+	13537	10.691	383.33023	382.32296	14-Epi-19-nortachysterol	C27 H42 O			8.553805418302376	C	1.891944243069692	0.00390625	-0.19604445848710908	0.21875	9	0.04098406409726431	-0.22086176997758616	-0.13098419061356012	immediate	0.006934799382716049	0.513152528548124	True	False	C
ESI+	13583	7.508	384.28572	383.27852	N-Acetyl-leucyl-leucyl-norleucinal	C20 H37 N3 O4			15.805605159966712	C	-1.981985007873671	0.02734375	-0.08290634318585738	0.75390625	7	-0.042886836065443364	0.24014933913660313	-0.07177263883429318	immediate	0.03709463443396226	0.904184476647206	True	False	C
ESI+	13593	13.926	384.32536	383.31809	Melinamide	C26 H41 N O			18.08020259513605	C	-4.79490447525853	0.00390625	-0.8735362400807261	0.00390625	9	0.17713225909220304	0.2179106337565906	0.15149744674804083	immediate	0.006934799382716049	0.07201522435897435	True	False	C
ESI+	13599	12.759	384.38298	383.3757	Nervonic Acid	C24 H46 O2	55.7		10.191073667696458	C	-3.7440892190669492	0.00390625	-0.4040101448561987	0.203125	9	0.14405805181452686	0.16322111968736835	0.016439191937809686	immediate	0.006934799382716049	0.49930555555555556	True	False	C
ESI+	13605	6.31	385.12506	384.11779	Adenosylhomocysteine	C14 H20 N6 O5 S	54.5		17.006079340274372	C	-3.239944352258443	0.00390625	-2.2242851642594195	0.00390625	9	0.926910422788982	0.7566628031423046	0.375985447700519	partial	0.006934799382716049	0.07201522435897435	True	False	C
ESI+	13626	10.134	385.23453	384.22726	16,16-Dimethyl prostaglandin A2	C22 H34 O4	77.8		7.363823488442541	C	0.3729802144025245	0.078125	-0.15744719490433243	0.1640625	6	-0.5994602789911272	-0.7945260763387824	0.12758785354975669	delayed	0.09676464254952627	0.44852067490494296	False	False	C
ESI+	13638	12.489	385.27329	384.26601	Estradiol enanthate	C25 H36 O3			16.876103374692768	C	-4.194444401785187	0.00390625	-0.4889750640301522	0.0234375	9	0.10068035974409532	0.15798819559680133	0.09106195758856828	immediate	0.006934799382716049	0.168515625	True	False	C
ESI+	13650	8.674	385.30959	384.30231	Hexacosahexaenoic acid	C26 H40 O2			4.071974089953922	C	1.5328067936011176	0.00390625	-0.07489630598311248	0.6953125	9	0.05421575724068781	-0.06890646454618085	-0.1318958807024198	immediate	0.006934799382716049	0.870957643728223	True	False	C
ESI+	13677	14.127	385.3457	384.33843	Cholest-4-en-3-one	C27 H44 O	72.7		17.08158014312017	C	2.813080706928422	0.00390625	0.3820824697708997	0.421875	9	0.1393271530835933	-0.03134442790927933	0.2994877773567978	partial	0.006934799382716049	0.6989127304147466	True	False	C
ESI+	13683	12.371	385.34606	384.33878	Cholecalciferol	C27 H44 O	82.7		19.222265985310923	B	2.5875724865707923	0.00390625	0.15708614628092057	0.6328125	9	0.10450855673159347	-0.015845782361161794	0.09346098884336793	immediate	0.006934799382716049	0.8394689806273062	True	False	B
ESI+	13689	10.629	385.34651	384.33929	7-Dehydrocholesterol	C27 H44 O			11.399242602897871	C	1.7896994075368502	0.00390625	0.36569592531843004	0.375	9	0.3421882986327444	0.28660979195369546	-0.015796951213429982	delayed	0.006934799382716049	0.6592298288508558	True	False	C
ESI+	13711	7.073	386.25359	385.24635	Buspirone	C21 H31 N5 O2	66.7		23.559275400910614	C	1.6645152310812918	0.00390625	0.11584416259648661	0.75390625	9	-0.1254208303309286	0.2661594333317286	0.06805040733688107	immediate	0.006934799382716049	0.904184476647206	True	False	C
ESI+	13712	10.386	386.26615	385.25887	Actinonin	C19 H35 N3 O5			12.552690516920833	C	-2.048328855394548	0.00390625	-0.08625710463017325	0.5546875	9	0.1484175233427875	0.03049613661885282	-0.052580765119578654	immediate	0.006934799382716049	0.789743193069307	True	False	C
ESI+	13718	9.372	386.28948	385.28221	3-Hydroxy-5-tetradecenoylcarnitine	C21 H39 N O5			10.158856790227691	C	2.7463977007838363	0.00390625	2.0425288596734745	0.015625	9	1.1246942667019868	0.5989792116188472	0.5074624483046426	partial	0.006934799382716049	0.1353539156626506	True	False	C	Sphingolipid/carnitine/choline
ESI+	13734	10.947	386.32603	385.31875	Pentadecanoylcarnitine	C22 H43 N O4			7.91393280944043	C	3.1835010440060003	0.00390625	0.20492338590693565	0.21875	9	0.22027922115710974	0.020179272180690988	-0.04734715169765389	immediate	0.006934799382716049	0.513152528548124	True	False	C	Sphingolipid/carnitine/choline
ESI+	13762	11.344	409.19816	386.20892	Thromboxane B2	C20 H34 O6	63.8		16.12869109335689	C	1.4605643076787767	0.00390625	-0.30434839745603737	0.31640625	9	-0.07076428009573925	-0.26652020375024826	-0.28784731457457147	overshoot	0.006934799382716049	0.6107277684563759	True	False	C
ESI+	13770	9.061	387.25255	386.24528	Aragest	C24 H34 O4			5.501297017066233	C	1.3819791992313324	0.00390625	0.5942864874358463	0.00390625	9	0.4393451421745493	0.4287783350403546	0.42195343805211244	partial	0.006934799382716049	0.07201522435897435	True	False	C
ESI+	13772	7.662	387.25284	386.24556	16,16-Dimethyl prostaglandin A1	C22 H36 O4	53.5		20.46298643469786	C	1.2812803772965176	0.00390625	0.3404683542976337	0.33984375	9	0.03290510794500405	0.4983815625373801	0.26588862462987695	partial	0.006934799382716049	0.6281430751928021	True	False	C
ESI+	13778	7.302	387.28518	386.2779	2-Arachidonyl Glycerol ether	C23 H40 O3	66.8		25.127792305143632	C	-3.0645831092228084	0.00390625	-0.2002502763106854	0.37890625	9	0.1964386509206631	-0.02267545663617716	0.02226700216347699	immediate	0.006934799382716049	0.6612465867718447	True	False	C
ESI+	13781	12.59	387.28875	386.28148	Testosterone isocaproate	C25 H38 O3	80.1		16.783515114688093	B	1.3401763568417548	0.00390625	-0.26193020200076844	0.18359375	9	-0.31292471162754265	-0.09207766376396252	-0.18133135747190024	delayed	0.006934799382716049	0.4722858899821109	True	False	B
ESI+	13797	10.015	387.32523	386.31795	Stearoylbenzoylmethane	C26 H42 O2	64.7		9.11050094731058	C	2.48677833656465	0.00390625	0.048522388738072325	0.8203125	9	-0.04232446303841045	0.05271412201951765	0.048146787180519825	immediate	0.006934799382716049	0.9391512223974764	True	False	C
ESI+	13807	15.241	387.36137	386.35409	Cholesterol	C27 H46 O			23.156179118970964	C	1.885628717620074	0.00390625	-0.0038569572946212105	0.9765625	9	0.08719682047190422	-0.08582412988579696	-0.007509037458501014	immediate	0.006934799382716049	0.986856553056922	True	False	C
ESI+	13839	9.458	410.28936	387.30014	2-Hydroxymyristoylcarnitine	C21 H41 N O5			10.46037398187083	C	3.7100206600443886	0.00390625	2.73202264286555	0.00390625	9	1.0657901166807775	0.7123001813529961	0.4310801297391511	partial	0.006934799382716049	0.07201522435897435	True	False	C	Sphingolipid/carnitine/choline
ESI+	13849	15.387	388.35658	387.34927	25-Azacholesterol	C26 H45 N O			17.31983323135663	C	-5.6466072776536755	0.00390625	-1.247150852899101	0.00390625	9	0.21178876516562667	0.23975794241123458	0.21105516549903333	immediate	0.006934799382716049	0.07201522435897435	True	False	C
ESI+	13870	5.953	389.21831	388.21116	Ilomastat	C20 H28 N4 O4			24.569545697533364	C	-2.028512191727089	0.00390625	-0.005196439599542401	0.97265625	9	-0.14992700819216392	0.046006430420215114	0.11160567765067049	immediate	0.006934799382716049	0.9856798361522199	True	False	C
ESI+	13890	9.734	411.24984	388.26064	7Hydroxy-3-oxochol-4-en-24-oic acid	C24 H36 O4			6.176533197516018	C	0.7591825784102905	0.03515625	0.606082138863415	0.45703125	8	-0.17825937016003715	1.0849348324337476	1.488329992669168	persistent	0.046423037190082644	0.7261999309392265	True	False	C
ESI+	13928	11.645	389.35212	388.34484	Azacosterol	C25 H44 N2 O			10.678325936793065	C	0.2753073116254414	0.59765625	-0.1814074357127222	0.1640625	5	-0.661535174819948	-1.2883990690668123	-0.0268469172274312	delayed	0.6300804160557185	0.44852067490494296	False	False	C
ESI+	13983	5.695	391.1751	390.16782	Trp-Trp	C22 H22 N4 O3			16.04516991079462	C	-4.6470790587609	0.00390625	-1.1486661902480602	0.25390625	9	0.32731814019036054	0.24068278166609125	0.17353984540198678	delayed	0.006934799382716049	0.5441388785394933	True	False	C
ESI+	14028	11.659	391.32027	390.31301	19-(4-Hydroxyphenyl)nonadecanoic acid	C25 H42 O3			8.523893647935438	C	-3.482771691976218	0.00390625	-1.1442492597553526	0.00390625	9	0.39838363411737204	0.24530516716993972	0.34194795095073804	partial	0.006934799382716049	0.07201522435897435	True	False	C	Aromatic AA/phenolic
ESI+	14045	4.839	392.21805	391.21063	sphingosine phosphate	C18 H34 N O6 P			14.324955454324359	C	-1.3480169298332818	0.0078125	0.18343429538271505	0.40234375	8	-0.22610364132843255	0.05388161302560983	-0.23600940705177992	immediate	0.012092976318622174	0.6846985946745562	True	False	C	Sphingolipid/carnitine/choline
ESI+	14051	9.709	392.27884	391.27156	Arachidonoylserine	C23 H37 N O4	76.1		5.416093700141213	C	3.298223073754284	0.00390625	1.4565491516558262	0.00390625	9	0.684021210148196	0.32343119236959045	0.31739657138549165	partial	0.006934799382716049	0.07201522435897435	True	False	C
ESI+	14141	6.854	394.18611	393.17884	latifoline	C20 H27 N O7			29.738727345648762	C	-2.4285637167995704	0.0078125	-1.345360343333216	0.0703125	8	0.6529045989164938	0.583502475639693	0.4255139210018415	partial	0.012092976318622174	0.29222362716763006	True	False	C
ESI+	14226	10.626	395.33059	394.32332	Dehydroergosterol	C28 H42 O			7.5562240701351975	C	3.306805359921711	0.00390625	-0.40347535674306134	0.33203125	9	-0.07513231438268737	-0.12706801653488167	-0.16384058727479808	immediate	0.006934799382716049	0.6249393596377749	True	False	C
ESI+	14247	7.73	396.19991	395.19263	Isoline	C20 H29 N O7			17.5232021362997	C	-2.972928595704356	0.00390625	0.24082877726170399	0.6484375	9	-0.34932073615066056	-0.10145186220885882	0.20775084101591992	delayed	0.006934799382716049	0.8492287112932605	True	False	C
ESI+	14258	11.631	396.28822	395.28094	Sphingosine 1-phosphate	C19 H42 N O5 P			11.70304145945355	C	0.08915775697289062	0.74609375	0.16538351039216487	0.375	5	0.1556234549481329	3.7341965994002493	1.675041019123378	persistent	0.7740857233044733	0.6592298288508558	False	False	C	Sphingolipid/carnitine/choline
ESI+	14260	10.172	396.31012	395.30273	9,12-Hexadecadienoylcarnitine	C23 H41 N O4			26.307997298243695	C	-0.4211326265166429	0.15625	0.2802993273677088	0.44921875	6	-0.9912072861893167	-0.24736206810567873	-0.7581839940706541	overshoot	0.18163904607922393	0.7201522435897436	False	False	C	Sphingolipid/carnitine/choline
ESI+	14319	6.749	397.30571	396.29844	Diosgenin	C27 H42 O3	53.2		26.99928678948927	C	-6.427992294818787	0.00390625	-0.3834379985341417	0.16015625	9	0.03313768716201167	0.07787631291096318	0.06793985407672956	immediate	0.006934799382716049	0.4463269137596899	True	False	C
ESI+	14356	12.918	397.34655	396.33927	Ergosterol	C28 H44 O			15.874607365399942	C	1.9968615180450848	0.0078125	-0.036296469637711985	0.92578125	8	-0.059373367741140395	0.056645556991452524	-0.051802464849862985	immediate	0.012092976318622174	0.9715774890988372	True	False	C
ESI+	14393	10.891	398.32592	397.31864	Hexadec-2-enoyl carnitine	C23 H43 N O4			6.893691012867173	C	1.1497131337623059	0.0078125	0.3657957375355864	0.0625	8	0.4200896538554271	0.28569407475379227	0.2487041174291089	delayed	0.012092976318622174	0.27825077399380804	True	False	C	Sphingolipid/carnitine/choline
ESI+	14395	8.064	398.34086	397.33358	Solanidine	C27 H43 N O	92.8		9.423437295502039	A	-8.93468990343503	0.00390625	-1.0665356244363597	0.00390625	9	0.12151236411233834	0.10631349446499072	0.13028470909653717	immediate	0.006934799382716049	0.07201522435897435	True	False	A
ESI+	14412	1.121	399.17591	398.16863	BENZOYLARGININE NITROANILIDE	C19 H22 N6 O4			10.462432545851543	C	-2.1404750742173073	0.00390625	0.5223741628360353	0.015625	9	-0.252442666226535	-0.31433342295418043	-0.16536160650403575	delayed	0.006934799382716049	0.1353539156626506	True	False	C
ESI+	14512	6.12	400.24467	399.23739	Phenylalanyl-prolyl-arginine nitrile	C20 H29 N7 O2			22.80613088148642	C	-2.3225823173343914	0.00390625	0.09383035951349486	0.70703125	9	-0.19151499084383405	0.1138736824241247	-0.04355615202748353	immediate	0.006934799382716049	0.8745321856287425	True	False	C
ESI+	14526	12.121	400.28402	399.27671	Epristeride	C25 H37 N O3			16.49052849888237	C	-0.556989272944985	0.04296875	-0.291028717124193	0.1171875	7	0.8653675418204947	0.5175824009102112	0.18455987079996694	delayed	0.05581667795844625	0.3812570701357466	False	False	C
ESI+	14541	11.54	400.34159	399.33431	Palmitoylcarnitine	C23 H45 N O4	94.9		10.940261735984082	A	2.4160570218825534	0.00390625	0.06814611185862714	0.79296875	9	0.13860741820245434	0.00487202936459708	-0.05886292828615065	immediate	0.006934799382716049	0.9255593039772727	True	False	A	Sphingolipid/carnitine/choline
ESI+	14606	9.161	401.30449	400.29722	Testosterone enanthate	C26 H40 O3	80.6		5.8980885202139435	B	1.29129175070101	0.00390625	-0.03708801151710893	0.7734375	9	0.18975087730704238	-0.1365227105700585	-0.139393074466724	immediate	0.006934799382716049	0.9161475494233937	True	False	B
ESI+	14613	9.405	401.30476	400.2975	Inecalcitol	C26 H40 O3			12.889741983040008	C	2.3339943604053035	0.00390625	0.5608195569136613	0.140625	9	0.06764048601644318	0.32950119503203695	0.32370782025400857	partial	0.006934799382716049	0.4178073347107438	True	False	C
ESI+	14633	10.692	401.34083	400.33356	7-Ketocholesterol	C27 H44 O2			11.97956015104185	C	1.9450002485247684	0.00390625	-0.24359376856559725	0.1640625	9	0.004402354371806207	-0.23972632185542334	-0.14039902085588035	immediate	0.006934799382716049	0.44852067490494296	True	False	C
ESI+	14679	8.057	402.28443	401.27717	Myriocin	C21 H39 N O6	62.0		4.612283097948088	C	2.015162702267702	0.00390625	2.6465684393145867	0.0078125	9	1.694441441187646	1.2245533763154022	1.0209874524194031	persistent	0.006934799382716049	0.09361979166666666	True	False	C
ESI+	14711	5.49	403.20911	402.20184	Citreoviridin	C23 H30 O6	62.8		29.003124632849364	C	1.2117431099445803	0.00390625	-0.35846341743100285	0.36328125	9	-0.10726388418110291	-0.3180939620248754	-0.4621159454479243	overshoot	0.006934799382716049	0.6497493003731343	True	False	C
ESI+	14717	9.062	403.24535	402.23808	Dehydrocholic acid	C24 H34 O5	64.1		29.73253473728797	C	2.6294464739130654	0.00390625	1.7433807596642283	0.00390625	9	0.911798771537623	0.6102186796291517	0.4670484343271181	partial	0.006934799382716049	0.07201522435897435	True	False	C	Bile acids
ESI+	14752	11.493	403.35697	402.34969	24-Hydroxycholesterol	C27 H46 O2			27.63324896687582	C	2.581135426938837	0.00390625	0.08770743890550799	0.6796875	9	0.017666586016141874	0.15528705928312178	-0.07101311402362247	immediate	0.006934799382716049	0.8611371145374449	True	False	C
ESI+	14778	9.022	404.31521	403.30791	N-Palmitoyl-phenylalanine	C25 H41 N O3			29.203361125748152	C	1.1928189917731853	0.05859375	-0.5810662081299953	0.01953125	7	-0.3859051616903226	-0.6709495251977026	-0.4045561695895645	overshoot	0.07430142195767196	0.15347506830601093	False	False	C
ESI+	14830	12.155	405.35112	404.34384	4,4'-diapo-zeta-carotene	C30 H44			14.237491271854838	C	-0.6100873216825266	0.1171875	0.47290384852895034	0.07421875	7	0.4290110146063142	-1.0003991607392795	-1.7540356008714206	overshoot	0.14066412771285475	0.2940125688705234	False	False	C
ESI+	14839	6.339	406.19615	405.18888	Febarbamate	C20 H27 N3 O6			22.492069557738567	C	1.8100634701781162	0.00390625	0.18947415684303268	0.7109375	9	-0.13996803501457913	0.14377375535308942	0.31022883142953533	partial	0.006934799382716049	0.8745321856287425	True	False	C
ESI+	14869	1.127	407.15503	406.14815	Morroniside	C17 H26 O11			25.214533741683674	C	-0.46631577084712766	0.05859375	0.37344270631613496	0.0703125	7	-1.1215541904943949	-0.5601384820713464	-0.7208169335605383	overshoot	0.07430142195767196	0.29222362716763006	False	False	C
ESI+	14926	13.683	407.35135	406.34408	3,4-Dimethyl-5-pentyl-2-furanpentadecanoic acid	C26 H46 O3			11.69824886772965	C	1.775404002260413	0.0078125	-0.06214074446484134	0.8203125	8	-0.06618017268926334	-0.17144277459264695	0.13262023626110883	immediate	0.012092976318622174	0.9391512223974764	True	False	C
ESI+	14929	12.199	407.36669	406.35941	4,4'-diapophytofluene	C30 H46			21.37782562929092	C	0.395664651031878	0.35546875	-0.7370073906517507	0.078125	6	-1.0038147562070334	-1.732911165724679	-2.8513956506904377	overshoot	0.3887179182509506	0.3028133423180593	False	False	C
ESI+	14940	1.124	408.18769	407.18041	Dibutyryl adenosine	C18 H25 N5 O6			14.924762601996255	C	-2.8063547848701558	0.00390625	0.1129012511421535	0.5703125	9	-0.005978730540366608	0.003918526277874796	-0.11863150416030169	immediate	0.006934799382716049	0.7969964771622935	True	False	C
ESI+	14947	5.946	408.24947	407.24228	Leu-Leu-Tyr	C21 H33 N3 O5			10.312783548534082	C	-0.6258746598931315	0.04296875	0.505998815145705	0.16796875	7	-1.0666866765773353	-0.7823267061474884	-0.5763866897055148	overshoot	0.05581667795844625	0.45316897279549717	False	False	C
ESI+	14954	6.442	408.27715	407.26987	Disobutamide	C23 H38 Cl N3 O			16.29858493706436	C	-2.4723224593157584	0.00390625	-0.26290795515564497	0.515625	9	-0.21120772921119935	0.3866102287014005	0.14361893822517777	immediate	0.006934799382716049	0.7675659937888198	True	False	C
ESI+	14992	11.061	409.23407	408.2268	1-palmitoylglycerone 3-phosphate	C19 H37 O7 P			23.94495718466555	C	0.8742220962548127	0.0625	0.16459672311411486	0.4375	6	0.07780182975060947	-0.006519128090936243	0.4935510762301249	partial	0.07890693590869184	0.7108757062146893	False	False	C
ESI+	14998	9.463	409.25544	408.24817	Prostaglandin E2-1-glyceryl ester	C23 H38 O7	67.7		26.75275355715614	C	-2.16735040387651	0.00390625	-0.3886129355676479	0.125	9	0.16419848834993267	0.21487561734450344	0.15883559484024942	immediate	0.006934799382716049	0.3907608695652174	True	False	C
ESI+	15108	9.368	411.28903	410.28174	Boldenone cypionate	C27 H38 O3	66.7		11.501382347265531	C	0.747947599399784	0.0078125	0.03887197400436859	0.87890625	8	-0.36917322791402984	0.23916409665845767	0.285923692792622	partial	0.012092976318622174	0.9474266772863568	True	False	C
ESI+	15164	8.949	412.30502	411.29774	3-Hydroxyhexadecadienoylcarnitine	C23 H41 N O5			29.804254584059336	C	0.7080518378953387	0.01953125	-0.7268529970927218	0.015625	8	-0.615810440142221	-1.094250575137199	-1.3695990810206005	overshoot	0.027374208089668617	0.1353539156626506	True	False	C	Sphingolipid/carnitine/choline
ESI+	15196	1.124	413.20275	412.19545	Deoxypyridinoline	C18 H28 N4 O7			21.956950321385925	C	-2.5579402801385163	0.00390625	-0.2541073361034293	0.27734375	9	0.16074512168322536	0.11030533723565047	0.026971357395384275	immediate	0.006934799382716049	0.570558386981402	True	False	C
ESI+	15234	9.351	413.30482	412.29755	Testosterone cypionate	C27 H40 O3	78.4		29.95738467136016	C	1.274958596692348	0.0078125	-0.08849959184939277	0.70703125	8	-0.1262088938741266	0.05620180620092164	-0.13823400834118058	immediate	0.012092976318622174	0.8745321856287425	True	False	C
ESI+	15237	9.779	413.34058	412.33331	25-Hydroxyvitamin D2	C28 H44 O2			20.770577346406156	C	0.7683846314774623	0.0078125	-0.2948573362193549	0.3203125	8	-0.3505311029366835	-0.6739187594580838	-0.1267600556864878	delayed	0.012092976318622174	0.6133280625832224	True	False	C
ESI+	15280	8.987	414.32075	413.31348	3-Hydroxy-9-hexadecenoylcarnitine	C23 H43 N O5			10.534603211429099	C	1.004107556985912	0.01953125	-0.3688035512570221	0.16015625	7	-0.3140845630534756	-0.39016897271359746	-0.3976310642176575	overshoot	0.027374208089668617	0.4463269137596899	True	False	C	Sphingolipid/carnitine/choline
ESI+	15290	11.725	414.35713	413.34985	Heptadecanoyl carnitine	C24 H47 N O4			25.546705121831348	C	4.245619436713272	0.00390625	0.2087953801755488	0.37109375	9	0.152171956435317	0.05335150131986318	-0.057986414017797853	immediate	0.006934799382716049	0.6579936035758323	True	False	C	Sphingolipid/carnitine/choline
ESI+	15314	9.864	415.21094	414.20366	Bis(4-ethylbenzylidene)sorbitol	C24 H30 O6	83.6		10.857850332485862	B	0.17985597859004837	0.4140625	-0.044165760949798544	0.73046875	5	-0.46494738882632464	-0.7221574200814559	0.4504193570919105	partial	0.4483598456325301	0.8871740392736487	False	False	B
ESI+	15333	5.272	415.25457	414.24778	Flurandrenolide	C24 H33 F O6	53.1		17.36529899816866	C	-2.375020846162654	0.00390625	0.324830510082685	0.15234375	9	-0.26393562231853224	0.011743204052894406	-0.15811620358185094	delayed	0.006934799382716049	0.4363950448207171	True	False	C
ESI+	15384	6.634	416.20984	415.20257	Hydroxy-21-desacetyl deflazacort	C23 H29 N O6	67.0		15.350509416831892	C	2.259065519765209	0.00390625	0.3542169712898599	0.0078125	9	0.23938757701752886	0.16904760148208897	0.06195884264414423	immediate	0.006934799382716049	0.09361979166666666	True	False	C
ESI+	15419	10.627	416.33653	415.32926	3-Hydroxyhexadecanoylcarnitine	C23 H45 N O5			10.067313935243282	C	2.8591998523254407	0.00390625	0.21432859688076406	0.17578125	9	0.18279620697796176	0.02452690899051465	0.01756000653145628	immediate	0.006934799382716049	0.46295501373626374	True	False	C	Sphingolipid/carnitine/choline
ESI+	15479	9.023	417.33558	416.3283	24,25-Dihydroxyvitamin D	C27 H44 O3			10.96453306421443	C	1.8824773231499377	0.00390625	-0.2684494621500026	0.05859375	9	-0.10725514170329577	-0.21055143177292304	-0.11000648782665191	immediate	0.006934799382716049	0.2691942891373802	True	False	C
ESI+	15531	13.297	418.3308	417.32335	N-Oleoyl dopamine	C26 H43 N O3	52.4		13.841677636501784	C	-0.4487362999509545	0.20703125	0.04167251556832844	0.765625	6	0.13128948215171665	-0.48395641834359676	0.07406779741338264	immediate	0.23646619340746625	0.9091401734104047	False	True	C
ESI+	15544	6.45	419.13285	418.12595	Equol 4'-O-glucuronide	C21 H22 O9			15.761141049451357	C	-3.9992430833570385	0.00390625	-0.8046579044917208	0.125	9	0.18120218808412827	0.19981732769735208	0.22258813275605935	immediate	0.006934799382716049	0.3907608695652174	True	False	C
ESI+	15556	11.476	419.2421	418.23495	Phyllanthin	C24 H34 O6			24.143417373326525	C	1.0699541752322257	0.05078125	-0.20395930079538666	0.60546875	8	-0.6316769346646365	-0.10009801718332219	0.15990195340542598	delayed	0.06496747108540925	0.8268414648622981	False	True	C
ESI+	15582	10.422	419.35167	418.3444	7-Hydroperoxycholesterol	C27 H46 O3			12.076652974868676	C	5.245914874286778	0.00390625	-0.10019060987245353	0.8515625	9	-0.1149894313725133	0.03699119249395807	0.020701878411359235	immediate	0.006934799382716049	0.9447868883792049	True	False	C
ESI+	15674	1.128	422.16568	421.15865	Mosapride	C21 H25 Cl F N3 O3			11.746544447998629	C	-1.6007162143833265	0.00390625	0.14604912099802592	0.3671875	9	-0.08579802409255771	-0.05463951007058618	-0.1332820415224643	immediate	0.006934799382716049	0.6551062344913151	True	False	C
ESI+	15699	11.174	422.32591	421.31864	linolenyl carnitine	C25 H43 N O4			20.55265817750787	C	0.84045243538138	0.05859375	0.02717580677849174	0.8828125	7	-0.030070070544703304	0.01524190688066199	0.11183236866522023	immediate	0.07430142195767196	0.9495021503365744	False	False	C	Sphingolipid/carnitine/choline
ESI+	15788	11.185	424.34168	423.33437	Linoleyl carnitine	C25 H45 N O4			14.777808585746557	C	2.0845512387895084	0.00390625	0.39985909202022224	0.1640625	9	0.1605342867237306	0.29514151798966226	0.11978487657801896	immediate	0.006934799382716049	0.44852067490494296	True	False	C	Sphingolipid/carnitine/choline
ESI+	15824	7.827	447.27106	424.28181	Hydroxycholic acid	C24 H40 O6			11.601148774481612	C	1.4179048949029542	0.00390625	0.6426072654455133	0.24609375	9	0.6588412030947921	0.45346955815836043	0.24731625129657556	delayed	0.006934799382716049	0.5402791030534351	True	False	C	Bile acids
ESI+	15831	9.378	425.30439	424.29711	17-Estradiol cyclooctyl acetate	C28 H40 O3			27.163952684838055	C	0.4363775177537433	0.203125	-1.026441953141156	0.015625	5	-3.3301146260863215	-1.6744669615475027	-2.051982360193556	overshoot	0.2321889904610493	0.1353539156626506	False	False	C
ESI+	15834	13.639	425.32538	424.31789	isopropyl unoprostone	C25 H44 O5			14.151248530383304	C	-0.9785449349294031	0.04296875	-0.397384693383419	0.11328125	7	0.41123002574433454	0.3846397755019765	0.4224228265074308	partial	0.05581667795844625	0.37447916666666664	False	False	C
ESI+	15848	11.174	425.34133	424.33405	Tocotrienol	C29 H44 O2			22.203307079873515	C	1.2763074847281297	0.00390625	-0.32361848802759063	0.16796875	9	-0.812735709302433	-0.10747016488218712	0.15953066409637282	delayed	0.006934799382716049	0.45316897279549717	True	False	C
ESI+	15851	13.348	425.37718	424.3699	Lupenone	C30 H48 O			9.959552983896748	C	1.3552305021769695	0.00390625	-0.24842063465921704	0.234375	9	-0.3549923201540191	-0.027584917521696926	-0.1673380001974742	delayed	0.006934799382716049	0.526611328125	True	False	C
ESI+	15877	11.716	426.35704	425.34976	2-Hydroxyhexadecanoylcarnitine	C25 H47 N O4			9.474617669227706	C	1.5735491111129702	0.00390625	-0.11121101733845586	0.69140625	9	0.14180980006392024	-0.38616393203194654	0.03232830470967676	immediate	0.006934799382716049	0.8690928212412588	True	False	C	Sphingolipid/carnitine/choline
ESI+	15915	13.016	427.30267	426.29539	Leupeptin	C20 H38 N6 O4			12.618457238472217	C	-0.38862141579623977	0.00390625	-0.15100037604210292	0.15625	9	0.2835381058019859	0.8124655299772913	0.06965813609750557	delayed	0.006934799382716049	0.4414292730844794	False	False	C
ESI+	15990	1.129	429.19728	428.19036	Pyridinoline	C18 H28 N4 O8			8.266141089479753	C	-3.2813751042189017	0.00390625	0.5881657049671699	0.20703125	9	-0.3031567506610743	0.024770060841294683	-0.2593443097946428	overshoot	0.006934799382716049	0.5037410109983079	True	False	C
ESI+	16037	13.781	429.33564	428.32837	Ergosterol peroxide	C28 H44 O3	57.7		23.168830120332146	C	0.6495291217168874	0.04296875	-0.007185924730791247	0.96484375	7	-0.3855890699252571	-0.16033040518070898	0.5127296249951807	partial	0.05581667795844625	0.9826099946883853	False	False	C
ESI+	16078	9.238	430.31577	429.30849	Hexadecanedioic acid mono-carnitine ester	C23 H43 N O6			27.894515485828713	C	1.439024929218582	0.0078125	1.4036288375797537	0.00390625	8	1.432692638479609	0.7913932928781865	0.7021222442197137	partial	0.012092976318622174	0.07201522435897435	True	False	C	Sphingolipid/carnitine/choline
ESI+	16094	12.138	430.36634	429.35908	Carbamoyl cholesterol	C28 H47 N O2			22.153250395242658	C	-3.6405839009750403	0.00390625	0.5757409392921417	0.015625	9	-0.2379303064638658	-0.08725401734107714	-0.14925133400638535	immediate	0.006934799382716049	0.1353539156626506	True	False	C
ESI+	16116	5.674	431.24992	430.24267	Nivacortol	C28 H31 F N2 O			27.14740280833791	C	-2.3036989054772805	0.00390625	0.9481049390848462	0.0546875	9	-0.6229283664049584	-0.16323432276633315	-0.4485103015098641	overshoot	0.006934799382716049	0.2603994205298013	True	False	C
ESI+	16152	13.072	431.38791	430.38064	Tocopherol	C29 H50 O2			9.717803386217701	C	-1.3419290372984978	0.0078125	0.24197774947164788	0.2734375	8	-0.23764082559945107	-0.002612303398916113	-0.3007093423677455	overshoot	0.012092976318622174	0.5641364777618364	True	False	C
ESI+	16475	9.832	439.35651	438.34924	Oleanolic acid	C30 H48 O3	68.1		13.550222772264842	C	0.7714508839095647	0.01953125	0.34102199631766505	0.02734375	7	0.46059467633133067	0.20806689551576196	0.657496723245259	partial	0.027374208089668617	0.18288517441860466	True	False	C
ESI+	16476	12.891	439.35656	438.34928	2-phytyl-1,4-dihydroxynaphthalene	C30 H46 O2			9.245389325878287	C	-0.5352832461019061	0.03515625	-0.1988123352864437	0.1640625	7	0.7406309395435572	0.12540107548134208	0.24821359270290697	delayed	0.046423037190082644	0.44852067490494296	True	False	C
ESI+	16502	8.393	440.24621	439.23895	Leukotriene E4	C23 H37 N O5 S			25.406810338701497	C	1.1548703033052297	0.0078125	0.8822643388629943	0.12109375	8	1.1097645082548346	0.6340826890220326	0.5480058437216607	partial	0.012092976318622174	0.38610379711751663	True	False	C
ESI+	16548	9.662	441.29709	440.28981	Octyl decyl phthalate	C26 H42 O4	67.2		12.125709523284304	C	1.1520596224941495	0.00390625	-0.22346713180990507	0.6953125	9	0.13505359439793088	-0.2823571863378243	-0.43461194640553574	overshoot	0.006934799382716049	0.870957643728223	True	False	C
ESI+	16550	11.871	441.29913	440.292	4-Methylumbelliferyl oleate	C28 H40 O4			14.708740417706315	C	-0.5813082966740291	0.14453125	0.049503534093422626	0.80078125	5	0.02809053663584438	0.30755443958542117	-0.591121464566564	overshoot	0.16910979454841335	0.9324076417004049	False	False	C
ESI+	16575	14.499	441.3931	440.38582	MG 24:1	C27 H52 O4			27.31410801111535	C	-0.6343839300315842	0.1015625	-0.07237317863982683	0.86328125	7	-0.12062016323148769	0.15799736897937441	0.3048753729211075	partial	0.12314239038785835	0.9474266772863568	False	False	C
ESI+	16586	1.131	442.22883	441.22155	3-N-(2-Fluoroethyl)spiperone	C25 H29 F2 N3 O2			18.45642679943183	C	-1.5005784294024664	0.00390625	0.3542582114567749	0.0703125	9	-0.30044458030824667	-0.044547414870080224	-0.3632513152319952	overshoot	0.006934799382716049	0.29222362716763006	True	True	C
ESI+	16589	8.551	442.2606	441.25332	Leukotriene E3	C23 H39 N O5 S			19.711526611908088	C	2.0199371762938267	0.0078125	1.8186004524195627	0.0234375	8	0.9214384710559597	1.060017518507376	0.719519774083419	partial	0.012092976318622174	0.168515625	True	False	C
ESI+	16591	5.315	442.26899	441.26173	Methanandamide phosphate	C23 H40 N O5 P	52.8		6.789298685091261	C	-10.650426262365226	0.00390625	-2.5374774222082674	0.21875	9	0.2461947572805279	0.26544576650330304	0.20311324091048932	immediate	0.006934799382716049	0.513152528548124	True	False	C
ESI+	16608	9.461	442.35188	441.34462	3-Hydroxy-11-octadecenoylcarnitine	C25 H47 N O5			11.256187866398584	C	-3.053479839997494	0.00390625	0.189476695452487	0.640625	9	-0.20560383768361246	0.027681142013159223	-0.008235430841994067	immediate	0.006934799382716049	0.8443801558203483	True	False	C	Sphingolipid/carnitine/choline
ESI+	16673	12.174	443.35145	442.34417	Testosterone decanoate	C29 H46 O3	63.7		15.927861390376119	C	1.703194184503455	0.00390625	0.0862124476984573	0.5078125	9	-0.05668579598547425	0.030825560451239273	0.1777145252262666	immediate	0.006934799382716049	0.7598692767950052	True	True	C
ESI+	16682	12.385	443.38785	442.38057	Betulin	C30 H50 O2	60.6		20.40355141930409	C	1.097207955369945	0.05078125	0.034737275019530736	0.8125	8	0.14203139038976512	-0.1494755481363208	0.10242325860757291	immediate	0.06496747108540925	0.9369486768243785	False	False	C
ESI+	16722	11.505	444.3679	443.36062	12-Hydroxy-12-octadecanoylcarnitine	C25 H49 N O5			12.657640669280287	C	3.1873428485859723	0.00390625	0.35961255879272974	0.02734375	9	0.35537589609701237	-0.04539347825969473	0.0284931486856884	delayed	0.006934799382716049	0.18288517441860466	True	False	C	Sphingolipid/carnitine/choline
ESI+	16730	14.58	445.11922	444.11194	Dodecamethylcyclohexasiloxane	C12 H36 O6 Si6	79.1		27.22698510945671	C	-1.2196877052801414	0.00390625	-1.1100373992956363	0.0078125	9	0.9037919768853767	1.2637426623195303	0.5627644229817035	partial	0.006934799382716049	0.09361979166666666	True	False	C
ESI+	16842	13.9	447.34613	446.33886	Bis(2-propylheptyl) phthalate	C28 H46 O4			23.597795535543682	C	0.8822612275005409	0.09375	0.3718338897819826	0.40234375	6	0.0444475514647835	0.029833906004883143	1.1900851887969734	persistent	0.11453908241291419	0.6846985946745562	False	False	C
ESI+	16894	6.398	449.27605	448.26869	N-Acetylleucylleucyltyrosinamide	C23 H36 N4 O5			28.060664225621696	C	0.6931607293621954	0.0234375	0.8882859943620578	0.1015625	8	1.9637314608128473	1.0773255711894114	0.8034452171921158	persistent	0.03228268678160919	0.35107421875	True	False	C
ESI+	16895	8.263	449.28896	448.28189	16-feruloyloxypalmitic acid	C26 H40 O6			27.119366248427102	C	-0.9279140378043527	0.01953125	-0.9409918816686028	0.01171875	7	0.752918478687718	1.0196939617687895	1.2696689886353356	persistent	0.027374208089668617	0.11867297535211267	True	False	C
ESI+	16907	7.755	449.32559	448.31864	DIGITOGENIN	C27 H44 O5			10.331041370370421	C	2.8446671891901194	0.00390625	0.24393529304426537	0.578125	9	-0.06001527487147312	0.2328504839478266	0.08442014997362464	immediate	0.006934799382716049	0.8047858180058083	True	False	C
ESI+	16939	8.512	450.32091	449.31334	Deoxycholic acid glycine conjugate	C26 H43 N O5			18.013925952324325	C	1.0720079760950934	0.00390625	-0.13949213605983055	0.60546875	9	0.0030235081405511188	-0.19460202595938653	-0.19878836144995293	immediate	0.006934799382716049	0.8268414648622981	True	False	C	Bile acids
ESI+	16986	8.449	451.34127	450.334	Coprocholic acid	C27 H46 O5			12.331097305441768	C	2.171190870811396	0.00390625	-0.12212459798161454	0.69921875	9	-0.27594699410365436	0.09223228389969394	0.014971464794160977	delayed	0.006934799382716049	0.8728095160590278	True	False	C	Bile acids
ESI+	17088	11.36	454.2921	453.28486	Glycerophospho-N-palmitoyl ethanolamine	C21 H44 N O7 P	63.6		12.036576714982463	C	-2.2311811889225552	0.00390625	-0.2520312132535038	0.41796875	9	0.16663202280328446	0.055879258083660774	0.11636466675656765	immediate	0.006934799382716049	0.6956470630787037	True	True	C
ESI+	17093	8.884	454.31549	453.30823	10-Deoxymethymycin	C25 H43 N O6			20.802750310484875	C	3.2454141223568693	0.00390625	1.6202310331856842	0.00390625	9	0.8222562399186096	0.3888543366057304	0.2866006295966042	partial	0.006934799382716049	0.07201522435897435	True	False	C
ESI+	17135	8.777	455.31501	454.30773	Ubiquinone Q4	C29 H42 O4			14.361505561129833	C	-1.0077143000565103	0.01171875	-0.10682094250938245	0.32421875	8	0.16693103126378178	0.17347533989600292	-0.02239676515322417	immediate	0.01721303626149132	0.6167018022486772	True	False	C
ESI+	17143	10.091	455.35125	454.34397	Seocalcitol	C30 H46 O3			22.265819898368083	C	-0.8877703857069491	0.04296875	-0.2124164857314917	0.43359375	7	0.5870353217772311	-0.07830390682064113	0.20907745483018556	delayed	0.05581667795844625	0.7077273694665154	False	False	C
ESI+	17178	12.819	456.40414	455.39686	Arachidyl carnitine	C27 H53 N O4			14.386480755688137	C	2.9867034221691466	0.00390625	0.22202677569081458	0.2265625	9	0.17962751907958976	0.03640612057673872	0.006981582453904	immediate	0.006934799382716049	0.521275	True	False	C	Sphingolipid/carnitine/choline
ESI+	17397	11.429	461.37283	460.36555	N,N,N',N'-Tetracyclohexyl-3-oxapentanediamide	C28 H48 N2 O3			15.427102854609906	C	-3.9779717507757275	0.00390625	0.3561764022739611	0.046875	9	-0.12555100845783004	-0.03740764348375164	-0.10565291037368962	immediate	0.006934799382716049	0.24334386281588447	True	False	C
ESI+	17540	10.012	465.34293	464.33565	sphingosylphosphorylcholine	C23 H49 N2 O5 P			11.91120223836737	C	2.2113394727064586	0.00390625	-0.34104044222540897	0.22265625	9	-0.10667541240793822	-0.19395892297382303	-0.16203606837313075	immediate	0.006934799382716049	0.518090109223301	True	False	C	Sphingolipid/carnitine/choline
ESI+	17566	11.093	466.29242	465.28514	LPC 14:1	C22 H44 N O7 P			9.37461687944061	C	-1.734735723342884	0.00390625	0.2241683568742862	0.4609375	9	-0.07643584598156315	-0.3089264146340354	-0.002307781324232474	immediate	0.006934799382716049	0.728382554945055	True	True	C
ESI+	17571	8.064	466.31519	465.30822	Glycocholic acid	C26 H43 N O6			17.519680935886868	C	0.617838422373253	0.0234375	0.16736073200999557	0.609375	8	1.42262761605774	-1.007483103773331	0.39749869320187137	partial	0.03228268678160919	0.8282431474480151	True	True	C	Bile acids
ESI+	17640	11.769	468.308	467.3007	LPC 14:0	C22 H46 N O7 P			21.40432430966037	C	-1.9977496875268363	0.00390625	-0.05694858952987013	0.89453125	9	0.11789820717498434	-0.008804881672525638	-0.02357421885145819	immediate	0.006934799382716049	0.9507287047302291	True	False	C
ESI+	17683	11.081	469.36755	468.36027	Dehydroeburicoic acid	C31 H48 O3			20.19727559634647	C	1.2418647699559564	0.06640625	-0.69954038629258	0.0234375	7	-0.6934662084712819	-0.4274737332309585	-0.5689551335499298	overshoot	0.08354522090988627	0.168515625	False	False	C
ESI+	17754	9.497	471.34608	470.3388	Glycyrrhetinic acid	C30 H46 O4			24.43328085496902	C	0.25866878393451614	0.49609375	-0.0825395142247678	0.4765625	5	-1.4784126532071655	-0.5706540570335747	1.0917863654389124	persistent	0.5300020895245171	0.7384664601293104	False	False	C
ESI+	17758	13.276	471.38257	470.37529	Eburicoic acid	C31 H50 O3			22.597234491042805	C	0.6219965500869872	0.24609375	-0.8403676957531462	0.0546875	7	-1.770816848903137	-1.167201035027291	-1.1152249948393314	overshoot	0.27518103615863143	0.2603994205298013	False	False	C
ESI+	17764	7.048	472.22949	471.22221	puromycin	C22 H29 N7 O5			11.089720866002887	C	-2.4097914371484466	0.00390625	-0.2619764080998247	0.48828125	9	0.040501717135186036	0.03556892581280285	0.2500692927260625	partial	0.006934799382716049	0.7453805069002123	True	False	C
ESI+	17805	7.69	473.21766	472.21045	deoxylimonoic acid	C26 H32 O8			19.59184081563925	C	-2.5107182349448025	0.00390625	-0.24784005164562897	0.3046875	9	0.06559532403992485	0.1772575039316058	0.053285601497928714	immediate	0.006934799382716049	0.5952997622282609	True	False	C
ESI+	17836	11.219	473.36068	472.35339	Maslinic acid	C30 H48 O4			23.332310934909355	C	1.488211795547279	0.0078125	-0.7269738551654458	0.00390625	8	-0.8023259268276082	-0.33089240129467073	-0.33224617902760545	overshoot	0.012092976318622174	0.07201522435897435	True	False	C
ESI+	17891	12.869	475.30494	474.29785	ambruticin	C28 H42 O6			29.099833484382824	C	-3.6899540466055876	0.00390625	-0.011580425732237288	0.9921875	9	0.11283833790524227	-0.05031024453193991	-0.05311299585232635	immediate	0.006934799382716049	0.9956494242847174	True	True	C
ESI+	17979	10.732	478.29254	477.28525	1-linoleoyl-sn-glycero-3-phosphoethanolamine	C23 H44 N O7 P			11.317810768473423	C	-2.2993671575204258	0.00390625	-0.31904951391168734	0.2109375	9	0.13187066662888536	0.16132885149180612	0.12306655691850531	immediate	0.006934799382716049	0.508087311557789	True	False	C
ESI+	18013	15.509	501.35449	478.36524	Homocastasterone	C29 H50 O5			15.5775907291637	C	0.31164128634554267	0.22265625	-0.12418184818211514	0.5546875	6	-0.5027115455031176	-0.6628024527964785	-0.02991664863103249	delayed	0.25250763998422715	0.789743193069307	False	False	C
ESI+	18031	6.887	480.27749	479.2702	Derquantel	C28 H37 N3 O4	51.9		13.281034746653898	C	-2.4480057109045017	0.00390625	1.250742306625365	0.0625	9	-1.0623496474070504	-0.10591556262370239	-0.3645036487844101	overshoot	0.006934799382716049	0.27825077399380804	True	False	C
ESI+	18035	11.738	480.30793	479.30066	1-Oleoyl-2-hydroxy-sn-glycero-3-PE	C23 H46 N O7 P			23.602710807006183	C	-1.7587395816578555	0.00390625	0.07680498870240078	0.55078125	9	-0.07282265671908417	-0.2049099215356175	0.14672116046992378	immediate	0.006934799382716049	0.7888679656374502	True	False	C
ESI+	18041	8.8	480.33123	479.32395	Cholylsarcosine	C27 H45 N O6			29.349895988285258	C	2.4491998502977634	0.015625	0.7128992240152217	0.296875	8	0.2414636933075419	0.27833285387507356	0.353426465543623	partial	0.022334741550695824	0.5904650760719226	True	False	C
ESI+	18093	10.888	482.32375	481.31646	LPC 15:0	C23 H48 N O7 P			9.954901803422311	C	-1.4767744906010176	0.0078125	-0.44105675581203724	0.00390625	8	0.3308259381299499	0.24172162591724478	0.32343911222428395	partial	0.012092976318622174	0.07201522435897435	True	False	C
ESI+	18104	10.483	499.38607	481.35218	1-O-Hexadecyl-sn-glycero-3-phosphocholine	C24 H52 N O6 P			24.122704023204506	C	-2.2773921540778326	0.00390625	-0.3068520215813552	0.25	9	0.12076254024431109	0.1491472701581238	0.1343051874826435	immediate	0.006934799382716049	0.5441388785394933	True	False	C	Sphingolipid/carnitine/choline
ESI+	18113	7.53	483.12832	482.12105	Silibinin	C25 H22 O10	76.0		8.119778528823419	C	-0.8302329460485004	0.03125	1.294586466298514	0.05859375	8	-1.9015533532225495	-1.6466384614310936	-1.1297234829508693	overshoot	0.04195845004668534	0.2691942891373802	True	False	C
ESI+	18151	11.939	483.4301	482.42276	Behenic acid tryptamide	C32 H54 N2 O			15.616710056492957	C	-3.4391356182708304	0.01171875	0.4701070130315139	0.2890625	8	-0.19613165314549924	-0.1830091639892545	-0.030939271478803203	immediate	0.01721303626149132	0.5838088132022472	True	False	C
ESI+	18190	13.332	484.47173	483.46451	N-dodecanoylsphinganine	C30 H61 N O3			8.65839111503037	C	-0.055799619289660346	0.80859375	-0.0440816206465909	0.54296875	5	2.236610240792809	-0.0959833028352077	0.22936883662428081	delayed	0.8305412946428572	0.7847126256281407	False	False	C
ESI+	18384	5.316	493.27997	492.2727	Deoxycorticosterone 21-glucoside	C27 H40 O8	67.9		6.8655943947958225	C	-7.946491821926843	0.00390625	2.289626734877734	0.04296875	9	-0.4066375208477426	-0.20164578516967094	-0.25610822153438273	overshoot	0.006934799382716049	0.23856780888030887	True	True	C
ESI+	18406	10.652	494.32371	493.31647	LPC 16:1	C24 H48 N O7 P			19.24661003170106	C	-1.6216238102645397	0.00390625	-0.3904856414586463	0.05078125	9	0.3556764825338214	-0.13925415050562107	0.5059751296770744	partial	0.006934799382716049	0.2544370644599303	True	False	C
ESI+	18451	11.45	496.33867	495.33144	LPC 16:0	C24 H50 N O7 P			13.95504176418075	C	-1.5604358568122327	0.00390625	-0.175513135635933	0.484375	9	0.12030034199810705	0.05213826366551314	0.16499237851246074	immediate	0.006934799382716049	0.7417798189563365	True	False	C
ESI+	18556	8.054	522.28539	499.29615	Taurochenodeoxycholic acid	C26 H45 N O6 S	83.7		10.86249256932424	B	-0.7153286490356864	0.04296875	0.10529994847966437	0.54296875	7	-0.6593994433241317	0.41253209393867596	-0.19474762838014695	delayed	0.05581667795844625	0.7847126256281407	False	False	B	Bile acids
ESI+	18576	9.741	501.21912	500.21184	Galactoarabinan	C20 H36 O14			27.475141548542663	C	0.44276351283646886	0.23828125	0.1117051979250049	0.75	5	-0.19456413628046257	0.177030127964825	0.7744066594249602	persistent	0.26748511904761907	0.9040234702430847	False	False	C
ESI+	18628	10.903	502.29294	501.28567	Glycerophospho-N-Arachidonoyl Ethanolamine	C25 H44 N O7 P			10.871935000742912	C	-0.4923463556275731	0.12109375	-0.17603265434221735	0.61328125	6	0.8624392440730594	0.49319353315068304	-0.2830180274841866	overshoot	0.1449898522064946	0.831979658018868	False	True	C
ESI+	18803	11.869	510.35518	509.34791	LPE 20:0	C25 H52 N O7 P			13.881390952823637	C	0.03383107195660662	0.8984375	0.09331400569907168	0.65234375	5	13.424441027585196	2.053294686369965	-7.203034354912126	overshoot	0.913041077738516	0.849403690369037	False	False	C
ESI+	18935	6.769	516.29851	515.29126	Taurocholic acid	C26 H45 N O7 S	68.6		16.65466671482865	C	-0.35658125522482503	0.04296875	1.143080995423517	0.01171875	6	-6.683091209437239	-1.8019396053834202	-1.1319721431963234	overshoot	0.05581667795844625	0.11867297535211267	False	False	C	Bile acids
ESI+	18980	10.389	518.32416	517.31689	LPC 18:3	C26 H48 N O7 P			10.494283533706838	C	-2.8481904328155037	0.00390625	-0.3431783345411766	0.12109375	9	0.08245219648591282	0.11253118958904088	0.1664864762494591	immediate	0.006934799382716049	0.38610379711751663	True	False	C
ESI+	18993	8.676	519.28151	518.27424	triglyceride palmitate	C25 H42 O11			17.54542999058151	C	2.0619928632305777	0.0078125	-0.5528867131048618	0.10546875	8	-0.3514992954551139	-0.21087251901488335	-0.2420248296172763	delayed	0.012092976318622174	0.36024717933491684	True	False	C
ESI+	19016	10.988	520.33889	519.33163	LPC 18:2	C26 H50 N O7 P			11.183490928292517	C	-4.420153684687858	0.00390625	-0.5109299943391608	0.02734375	9	0.08486823556609456	0.12557747974013805	0.13632729132639168	immediate	0.006934799382716049	0.18288517441860466	True	False	C
ESI+	19043	8.239	522.2857	521.27841	Taurodeoxycholic Acid	C26 H45 N O6 S	83.7		9.431756978535716	B	1.148081169779677	0.0078125	0.574960150806427	0.0078125	8	1.0437754208426901	0.0953477900819335	0.3632796659993963	partial	0.012092976318622174	0.09361979166666666	True	False	B	Bile acids
ESI+	19050	11.52	522.35514	521.34787	LPC 18:1	C26 H52 N O7 P			10.155525747523733	C	-1.9164685970701119	0.00390625	-0.18979444682340396	0.296875	9	0.01603746804022523	0.1369578777048651	0.14410492573375508	immediate	0.006934799382716049	0.5904650760719226	True	False	C
ESI+	19087	12.634	524.37035	523.36308	LPC 18:0	C26 H54 N O7 P			12.642452395562179	C	-0.4285631914017494	0.16796875	-0.10061931027093172	0.4140625	7	-0.1307356628113854	0.2528068035937672	0.582277568740418	partial	0.1941632335209003	0.691546893147503	False	False	C
ESI+	19121	10.839	526.29241	525.28514	LPE 22:6	C27 H44 N O7 P			13.816988307926584	C	-1.6876231232392642	0.00390625	0.08567245478203286	0.66015625	9	-0.18042082395602096	0.2040779378943851	-0.17595258844737258	immediate	0.006934799382716049	0.85369126573741	True	False	C
ESI+	19138	1.091	527.15858	526.15131	Raffinose	C18 H32 O16	95.3		26.441929581086494	A	0.40586549470461697	0.22265625	0.18096088008905642	0.70703125	6	1.784723471973829	0.01860820191869511	-0.46573917748612	overshoot	0.25250763998422715	0.8745321856287425	False	False	A
ESI+	19155	10.367	527.35903	526.35174	Linoleic acid-biotin	C28 H48 N4 O3 S	50.0		13.526269162539378	C	-4.286721026563175	0.00390625	0.4334509545830753	0.109375	9	-0.11127259984017265	-0.09901615035163376	-0.0930556605341158	immediate	0.006934799382716049	0.36920481220657275	True	False	C
ESI+	19184	13.685	529.37027	528.363	Oleic acid-biotin	C28 H50 N4 O3 S	52.4		20.652319260032034	C	3.235176101797073	0.00390625	0.12075254793792073	0.80859375	9	-0.03362282513235045	0.25248726306389097	-0.10688980891133491	immediate	0.006934799382716049	0.9361979166666666	True	False	C
ESI+	19191	4.446	530.28205	529.27477	Haloperidol decanoate	C31 H41 Cl F N O3			26.02349444550572	C	-3.3697051992117375	0.00390625	0.16315037824580336	0.6953125	9	-0.058002183747097404	0.009998185790984621	-0.09724643369942355	immediate	0.006934799382716049	0.870957643728223	True	True	C
ESI+	19453	10.965	544.34008	543.3326	LPC 20:4	C28 H50 N O7 P			19.031864627700934	C	0.29097295442145804	0.3046875	-0.037245610320640964	0.875	6	0.3956998948328573	-0.13959333027834725	-0.6401176187230642	overshoot	0.336255276285495	0.9474266772863568	False	False	C
ESI+	19521	12.009	548.37091	547.36361	LPC 20:2	C28 H54 N O7 P			18.77717555446511	C	-2.161078858355506	0.00390625	-0.2135564969065759	0.234375	9	0.061071502905397944	0.09109558038271885	0.14429109001854884	immediate	0.006934799382716049	0.526611328125	True	False	C
ESI+	19545	12.865	550.38652	549.3792	LPC 20:1	C28 H56 N O7 P			6.7967963678119885	C	-3.173355844621441	0.00390625	-0.24965025564698523	0.140625	9	0.026816805911520546	0.0973001427409182	0.11189527424729091	immediate	0.006934799382716049	0.4178073347107438	True	False	C
ESI+	19570	13.012	552.40207	551.39479	LPC 20:0	C28 H58 N O7 P			12.451488442171996	C	1.2294449141994495	0.015625	0.3872993523868936	0.09375	8	0.9562796283915864	0.163567626446328	-0.17478819302769238	delayed	0.022334741550695824	0.3361907730673317	True	False	C
ESI+	19583	10.361	553.28075	552.27348	Canthiumine	C33 H36 N4 O4			16.02351373638022	C	1.400306964474341	0.01953125	-0.15722119504022106	0.734375	8	-0.04715715808532462	-0.12533827096611116	-0.16433327857248173	immediate	0.027374208089668617	0.887421218487395	True	False	C
ESI+	19641	13.73	556.52907	555.52181	Armillaramide	C34 H69 N O4			23.08194647014207	C	0.22840861480731306	0.359375	0.13061525021853407	0.40234375	5	1.162164188569656	-0.23100250228740407	0.7843854746081801	persistent	0.3923927486712225	0.6846985946745562	False	False	C
ESI+	19705	1.131	561.25069	560.24342	Chloramphenicol palmitate	C27 H42 Cl2 N2 O6			20.37508172762079	C	-1.2485253861365186	0.0078125	0.5566489828000484	0.0546875	8	-0.8384970417684632	-0.3936111081611711	-0.10542728742954373	delayed	0.012092976318622174	0.2603994205298013	True	False	C
ESI+	19778	13.339	567.41915	566.41187	3'-Hydroxy-e,e-caroten-3-one	C40 H54 O2			21.473874494421715	C	0.759880333774796	0.16015625	-0.45752504058876947	0.359375	8	-0.4459276737999175	-0.21784641991117634	-1.1425302160055142	overshoot	0.18587948950766747	0.6459765625	False	False	C
ESI+	19790	10.895	568.33918	567.33191	LPC 22:6	C30 H50 N O7 P			10.38318868894612	C	-0.7295426360032731	0.0859375	-0.04144347148126689	0.8359375	6	-0.19061294246960556	0.0680014163366815	0.2930339364322492	partial	0.10589385175664096	0.939857799061767	False	False	C
ESI+	19831	11.178	570.35496	569.34769	LPC 22:5	C30 H52 N O7 P			13.367467053765768	C	-0.8393106446457088	0.0703125	0.0427151797399665	0.6953125	7	-0.13050397954494342	-0.11783904890616288	0.09566351695272352	immediate	0.08784480886185925	0.870957643728223	False	False	C
ESI+	19855	11.781	572.37057	571.3633	LPC 22:4	C30 H54 N O7 P			13.951946568275902	C	-2.0267423371305266	0.00390625	0.1809415948263242	0.15625	9	-0.14648982265983754	-0.0855389662901301	-0.03580238748240874	immediate	0.006934799382716049	0.4414292730844794	True	False	C
ESI+	19864	10.001	573.30345	572.29591	LPI 16:0	C25 H49 O12 P			29.794901725329936	C	-1.0170183143888383	0.046875	0.5004984486963526	0.08203125	7	-0.7032808614997169	-0.2895108304175869	-0.48357832506843645	overshoot	0.060184151785714284	0.3120659722222222	False	False	C
ESI+	19978	7.143	584.27569	583.26842	tricoumaroyl spermidine	C34 H37 N3 O6			8.545658381145245	C	-3.347825117315146	0.00390625	0.8574890403226705	0.05859375	9	-0.3697231645630205	-0.17144273286409087	-0.22723359502638113	delayed	0.006934799382716049	0.2691942891373802	True	True	C
ESI+	19992	8.007	585.2704	584.26312	Bilirubin	C33 H36 N4 O6	85.1		9.969732263361898	B	0.7388775980804488	0.05859375	0.9852278212706259	0.00390625	7	1.5143043373688303	1.347061917575507	1.1388679807268107	persistent	0.07430142195767196	0.07201522435897435	False	False	B
ESI+	20076	6.948	591.31644	590.30916	Urobilinogen	C33 H42 N4 O6			9.963608986301745	C	0.4444513962453473	0.23046875	0.08228047414103262	0.93359375	5	1.174012356005559	-0.9811362397814872	0.3625083971521324	partial	0.2603409760408484	0.9721273081100652	False	True	C
ESI+	20126	9.013	595.34791	594.34056	13-deoxytedanolide	C32 H50 O10			19.57225126630478	C	-3.8796741299560833	0.00390625	-3.41361503506715	0.01171875	9	1.102848989873564	1.2120240751470874	0.3247416969844693	partial	0.006934799382716049	0.11867297535211267	True	False	C
ESI+	20164	10.902	599.40913	598.40185	4-Ketomyxol	C40 H54 O4			15.76441506902023	C	2.314893646022974	0.0234375	0.06523278235233682	0.96484375	7	0.09529300803927412	0.005841253908413767	-0.016595454995055988	immediate	0.03228268678160919	0.9826099946883853	True	False	C
ESI+	20187	13.766	601.42399	600.41672	Siphonaxanthin	C40 H56 O4			15.52026247505153	C	2.327712616565541	0.01171875	0.3603568315159786	0.390625	8	0.24418761642589693	0.24050630476441803	-0.02025922815547722	immediate	0.01721303626149132	0.675955174488568	True	False	C
ESI+	20211	14.315	603.43985	602.43252	Oryzanol	C40 H58 O4			17.66557434376122	C	1.217314922436878	0.1171875	-0.08861105800483488	0.7265625	6	-0.07093915368137287	-0.02004186751896784	-0.12739564461950106	immediate	0.14066412771285475	0.8839229060913706	False	False	C
ESI+	20517	14.58	633.14889	632.14162	Rutin	C27 H30 O16	64.2		16.79904587131093	C	-1.1258577579030578	0.00390625	-1.0507221486069114	0.015625	9	0.9149027268050127	1.3297799600902882	0.5551083379422721	partial	0.006934799382716049	0.1353539156626506	True	False	C
ESI+	21167	7.975	777.69288	776.6856	Thyroxine	C15 H11 I4 N O4			11.275999561893844	C	1.6829479140597359	0.00390625	0.21435049869744305	0.15234375	9	0.11202226652140707	0.18408575747269376	0.08599025172799872	immediate	0.006934799382716049	0.4363950448207171	True	False	C
ESI+	21356	6.838	868.50474	867.49746	Solanine	C45 H73 N O15	86.0		10.209039841641964	B	-5.7313739262394305	0.00390625	0.02800779363363552	0.9375	9	-0.10002774442654329	0.06065052371502774	0.024716969612519925	immediate	0.006934799382716049	0.9732150880661394	True	False	B
ESI-	2	1.149	71.01399	72.02146	Acrylic acid	C3 H4 O2	90.5		7.15359394528607	A	-0.4098409948166831	0.01171875	0.09321078586420967	0.62109375	8	-1.0467672113876336	-0.0406662472145352	0.4051387122757181	partial	0.018590085287846482	0.8036413043478261	False	False	A
ESI-	4	3.705	117.05601	72.0578	Tetrahydrofuran	C4 H8 O			13.947238335569898	C	-1.541339840441684	0.01171875	-0.2707587309751859	0.4765625	8	-0.3083774620365535	0.39347308355293503	0.44189795356229344	partial	0.018590085287846482	0.7034970238095238	True	False	C
ESI-	6	3.787	72.00914	73.01641	Dehydroglycine	C2 H3 N O2			6.277191310165808	C	0.4725503754770162	0.03125	-0.15994263278098156	0.0703125	8	-0.3578619746693643	-0.5317013321570626	-0.12583721604604473	delayed	0.044797687861271675	0.2710492227979275	False	False	C
ESI-	8	1.073	118.05133	73.05311	N,N-Dimethylformamide	C3 H7 N O			7.534133883428313	C	0.9978930931020211	0.0078125	0.4695461194713028	0.0625	8	0.7020357929282272	0.26450661635474076	0.445070085232909	partial	0.012988826815642458	0.2540983606557377	True	False	C
ESI-	9	1.109	72.99325	74.00053	Glyoxylic acid	C2 H2 O3			13.395175152968896	C	-0.00806550308673093	0.984375	0.09668446195714392	0.6328125	5	-18.845655938114994	-14.084406809001969	-3.0321559455541474	overshoot	0.9890276839972991	0.8124460742018982	False	False	C
ESI-	11	1.543	73.0296	74.03688	Propionic acid	C3 H6 O2			3.117721737497553	C	0.11300712587779715	0.94140625	0.7009781327321709	0.31640625	5	4.584930187384251	5.794932730958838	8.229002512590608	persistent	0.9548824130879345	0.5769761029411765	False	False	C	SCFA/BCFA/fermentation
ESI-	16	1.113	124.04068	79.04246	Pyridine	C5 H5 N			15.635387965976616	C	-0.8386853820303631	0.00390625	-0.03961502336476021	0.48046875	9	0.056925837619327284	0.1416044289906111	-0.05682627052195315	immediate	0.007423371647509579	0.704371921182266	True	False	C
ESI-	18	1.097	124.99174	79.99354	Methanesulfinic acid	C H4 O2 S			13.163538045106934	C	0.31968098444546733	0.078125	-0.02922451104708755	0.7890625	6	0.539598900222912	-0.5395683026179311	-0.2742837981616065	overshoot	0.10215289982425307	0.9139717273431448	False	False	C
ESI-	31	1.108	126.05639	81.05817	1,4-Dihydropyridine	C5 H7 N			9.06836829158368	C	-0.5349580712134618	0.01171875	0.026030467477499968	0.5703125	8	-0.0036681743641838916	0.15502532709649813	-0.29733383134446023	overshoot	0.018590085287846482	0.7721792538671519	True	False	C
ESI-	33	1.106	80.96528	81.97255	Sulfite	H2 O3 S			6.045946002525248	C	-0.0774832488766295	0.4375	0.27028601437620203	0.00390625	6	-3.214999783212236	-3.3290999382070012	-3.9208466364661008	overshoot	0.4836552748885587	0.06530898876404495	False	False	C
ESI-	34	4.888	81.03478	82.04212	1,4-Pentadien-3-one	C5 H6 O			15.933968181363777	C	-1.051771495074436	0.00390625	-0.747119961470289	0.00390625	9	1.0799762109150104	0.2978992497348104	0.7531576533938729	persistent	0.007423371647509579	0.06530898876404495	True	False	C
ESI-	39	1.104	128.03573	83.03752	4-Oxoproline	C5 H7 N O3	91.9		17.91168738036693	A	0.07366046896252411	0.8203125	0.6030718479936646	0.0234375	5	10.155204446643632	7.02795624545275	7.378392736262327	persistent	0.8500174094707521	0.1459205020920502	False	False	A
ESI-	43	1.6	83.05036	84.05777	Tetrahydrofuranylmethyl	C5 H8 O			17.602102345441544	C	0.19997057595531753	0.41015625	0.13029101092455284	0.375	5	-0.3698398338152156	1.7519072701202512	0.5725852965100032	partial	0.4561378923766816	0.6283783783783784	False	False	C
ESI-	48	6.49	84.99085	85.99812	TRIFLUOROMETHANOL	C H F3 O			7.183841797141917	C	1.6743808401312754	0.00390625	-0.19311824257419363	0.4921875	9	-0.45527787536938785	-0.12615663288705806	0.23542318643723661	delayed	0.007423371647509579	0.7152099609375	True	False	C
ESI-	50	1.112	85.02971	86.03706	Butyrolactone	C4 H6 O2			3.5809861911543903	C	-0.7448250074534914	0.00390625	-0.03678629227002281	0.75	9	-0.11127841766380094	0.016760966807353526	0.242684974376339	immediate	0.007423371647509579	0.8913738019169329	True	True	C
ESI-	51	5.255	131.07157	86.07336	Isovaleraldehyde	C5 H10 O			1.8573991279505973	C	-1.9047098374582778	0.00390625	0.4095257279800894	0.48046875	9	-1.0600832355179728	-0.03082563478312542	0.44588821687719865	partial	0.007423371647509579	0.704371921182266	True	False	C
ESI-	53	1.105	132.03067	87.03238	2-Iminiopropanoate	C3 H5 N O2			24.857834760682522	C	0.9005780042116494	0.02734375	0.896619601286225	0.01171875	7	1.1712640074994463	0.8391627409516226	0.9763870436682841	persistent	0.03988970588235294	0.10021551724137931	True	True	C
ESI-	55	1.08	132.06707	87.06884	Isobutyramide	C4 H9 N O			9.843831926742967	C	-0.5445726502878456	0.078125	-0.10940163997096944	0.625	7	0.20960574663184806	0.5790774883860391	-0.1859997918823779	immediate	0.10215289982425307	0.8065915004336514	False	False	C
ESI-	59	1.114	87.00899	88.01627	Pyruvic acid	C3 H4 O3	67.7		5.81308650412469	C	-1.333567682796551	0.00390625	0.11064229701648652	0.36328125	9	-0.19537140216525575	-0.1184816565965838	0.06495163791052279	immediate	0.007423371647509579	0.6177857142857143	True	False	C
ESI-	60	4.464	87.0453	88.05258	Isobutyric acid	C4 H8 O2	91.1		2.9344551952406746	A	-0.6677664941759635	0.00390625	-0.4749009708531675	0.00390625	9	0.8793117491184259	0.8195182929570977	0.4347045467145485	partial	0.007423371647509579	0.06530898876404495	True	False	A	SCFA/BCFA/fermentation
ESI-	64	1.107	133.05105	88.05284	Butyric acid	C4 H8 O2			6.838224360868696	C	-2.64206641741659	0.00390625	-0.23207125517982125	0.41796875	9	-0.039985408714487546	0.18379705296541687	0.11969943213609881	immediate	0.007423371647509579	0.6616356382978723	True	False	C	SCFA/BCFA/fermentation
ESI-	72	1.121	88.04066	89.04794	Alanine	C3 H7 N O2	84.9	71.2	7.613866837216874	B	-0.8807758146901384	0.0078125	-0.2711180968710599	0.0546875	8	0.015511114616083484	0.6097356033536725	0.29820539895664017	partial	0.012988826815642458	0.23793859649122806	True	True	B+	Amino acids
ESI-	74	1.117	89.02466	90.03193	Lactic acid	C3 H6 O3	82.3		5.914889911464609	B	-2.590644301635332	0.00390625	0.060203651818443525	0.92578125	9	-0.4827263574589559	0.21449218332329026	0.198517557562205	delayed	0.007423371647509579	0.9749203821656051	True	False	B	SCFA/BCFA/fermentation
ESI-	77	4.167	137.0246	92.0264	Salicylic acid	C7 H6 O3	84.1		3.4673489443276235	B	-4.532743460163987	0.00390625	-0.8498416209778947	0.00390625	9	0.28560974103010245	0.16635689474309168	0.11050174244855655	delayed	0.007423371647509579	0.06530898876404495	True	False	B
ESI-	80	10.517	91.02225	92.02953	2-(Methylthio)ethanol	C3 H8 O S			23.40658546653865	C	-0.7758915006643604	0.01953125	-0.7556241931828416	0.015625	7	1.161597277341559	1.2627981357041593	0.49724063736533247	partial	0.029415485829959512	0.11742424242424243	True	False	C
ESI-	100	4.172	93.03475	94.04203	Phenol	C6 H6 O	92.5		3.7958754622148714	A	-4.709426478190798	0.00390625	-0.8910785575139073	0.00390625	9	0.2958701357152885	0.16203410826073542	0.10973083535293235	delayed	0.007423371647509579	0.06530898876404495	True	False	A	Aromatic AA/phenolic
ESI-	107	4.539	139.07677	94.07852	1,3,5-Heptatriene	C7 H10			24.355754763787836	C	-0.5488397990671842	0.078125	-0.25881780056183357	0.1328125	6	0.39528997149157663	0.7311777226186019	0.2882500486722719	partial	0.10215289982425307	0.37008426966292135	False	False	C
ESI-	110	1.12	94.0301	95.03741	3-Hydroxypyridine	C5 H5 N O	79.6	60.1	5.6146401255135086	C	-0.5137059650715572	0.01953125	-0.07573278252021017	0.58984375	8	0.39582018507331257	0.260708110461627	-0.21425516069021588	delayed	0.029415485829959512	0.7850514311270125	True	False	C
ESI-	112	1.04	94.98104	95.98832	Methanesulfonic acid	C H4 O3 S	84.1		10.89581755575496	B	0.43156155233074767	0.09375	0.1942121640565473	0.27734375	7	0.3291800617793403	0.4725362977925413	0.5483494399020983	partial	0.12036238136324418	0.5437252964426877	False	False	B
ESI-	114	1.106	95.02537	96.03268	2-Hydroxypyrazine	C4 H4 N2 O			15.549470424396567	C	-0.5939210196949596	0.00390625	-0.15612238629487926	0.078125	9	0.31614461962653384	0.6694968258078441	-0.19703968972417688	delayed	0.007423371647509579	0.28846153846153844	True	False	C
ESI-	116	4.051	95.05043	96.05771	2,5-Dimethylfuran	C6 H8 O			16.845157202105685	C	-3.446049920028464	0.00390625	-0.6920902457164408	0.24609375	9	0.505340397297484	0.10681369013151479	-0.00964664112590719	delayed	0.007423371647509579	0.5150316455696202	True	False	C
ESI-	121	1.121	142.05133	97.05312	2-Hydroxypent-3-enenitrile	C5 H7 N O			6.681499767138295	C	-0.39541412967028466	0.046875	-0.07181788031850259	0.21875	7	0.41386895042240646	0.5285488883024948	-0.39753685246585335	overshoot	0.06470315398886828	0.48150887573964496	False	True	C
ESI-	127	1.114	96.96036	97.96763	Sulfate	H2 O4 S			6.256960218173145	C	0.2896201310360184	0.28515625	-0.014463481729223047	0.890625	6	0.893930647336538	-0.8731279867409618	-0.17062113154390132	delayed	0.32740162037037035	0.961022480058013	False	False	C
ESI-	130	1.08	143.04666	98.04842	4-Hydroxymethylpyrazole	C4 H6 N2 O			7.298306419393885	C	-1.5939181052326186	0.00390625	-0.5070970647457853	0.05859375	9	0.35441018948214503	0.39518577256690085	0.20483901754191422	delayed	0.007423371647509579	0.2435405027932961	True	False	C
ESI-	131	4.736	97.06612	98.07348	2-Hexenal	C6 H10 O			17.86529874596762	C	0.2555157944965805	0.125	-0.02376835697127391	0.828125	7	-0.6898370203194986	-0.09870238407608427	0.5094761431427605	partial	0.15487094088259784	0.9356492027334852	False	False	C
ESI-	134	1.106	98.02498	99.0323	1H-Pyrrole-2,5-diol	C4 H5 N O2			8.144747445664853	C	-2.142887502343158	0.00390625	0.12065829128032125	0.234375	9	-0.10474795793338304	0.05161067638572082	-0.115781933037872	immediate	0.007423371647509579	0.4989270386266094	True	False	C
ESI-	135	1.139	144.06705	99.06883	2-Piperidinone	C5 H9 N O			15.022596123249102	C	-1.9872638287524065	0.00390625	-0.6072366598043293	0.05078125	9	0.1812106090216323	0.38856496261089946	0.3469169948278801	partial	0.007423371647509579	0.22623502994011976	True	False	C
ESI-	137	1.138	99.00904	100.01632	Succinic anhydride	C4 H4 O3			4.272978116328243	C	1.327211286580862	0.01171875	0.5238390029734253	0.16015625	8	0.19456987062901415	0.25948649914187844	0.7300181063954378	partial	0.018590085287846482	0.4137369791666667	True	False	C
ESI-	140	1.635	145.051	100.05277	Valerolactone	C5 H8 O2			5.733540069434147	C	1.8602106638991305	0.00390625	-0.017169295574329793	0.92578125	9	-0.05421735423572951	0.07618071470351849	-0.049652636592582955	immediate	0.007423371647509579	0.9749203821656051	True	False	C
ESI-	146	6.449	145.08742	100.08921	Hexanal	C6 H12 O			3.1355082932762457	C	-3.7249582241232835	0.00390625	-0.3918903901854141	0.43359375	9	0.0015259672578131155	0.18124678050525053	0.13284721354078477	immediate	0.007423371647509579	0.6741771159874608	True	False	C
ESI-	150	1.095	100.04069	101.04805	2,3-Butanedione monoxime	C4 H7 N O2			5.633817682510026	C	0.7807969391519783	0.00390625	-0.020565191670531096	0.859375	9	0.23759387955291802	-0.24013416609470314	-0.07647587235684083	immediate	0.007423371647509579	0.9437269372693727	True	True	C
ESI-	153	4.517	146.08268	101.08446	Pentanamide	C5 H11 N O			7.619789124457306	C	1.6388550714530181	0.00390625	-0.1615074994415374	0.546875	9	-0.306077523842935	0.0759795517577882	-0.06554897483800701	delayed	0.007423371647509579	0.7520794824399261	True	False	C
ESI-	157	1.097	101.02468	102.03198	2-Ketobutyric acid	C4 H6 O3			28.5579783054929	C	0.1850157754303716	0.171875	-0.14142334506752097	0.28125	5	0.9904087679626972	-1.6946258973275738	-1.5889388689042074	overshoot	0.20675020210185935	0.5477748691099477	False	True	C
ESI-	160	5.945	101.06097	102.06824	Valeric acid	C5 H10 O2	73.1		4.34692463264432	C	0.7282483537182477	0.0078125	-0.19061471960170775	0.6015625	8	-0.7653349543797723	-0.1775250756648902	0.1576276901630333	delayed	0.012988826815642458	0.7886563876651982	True	False	C	SCFA/BCFA/fermentation
ESI-	162	1.139	147.0667	102.0685	Isovaleric acid	C5 H10 O2			7.354652177859293	C	-3.943478359442788	0.00390625	-0.7884080734644223	0.046875	9	0.0710196030037517	0.2723872663436354	0.25637434023619293	partial	0.007423371647509579	0.21330275229357798	True	False	C	SCFA/BCFA/fermentation
ESI-	164	4.904	102.05628	103.06356	Aminobutyric acid (GABA)	C4 H9 N O2	89.7		5.954042810563571	B	-1.2552096061097502	0.0078125	-0.836058384913796	0.0546875	8	0.7017461611601091	0.8371898600359988	0.45927618378767354	partial	0.012988826815642458	0.23793859649122806	True	False	B
ESI-	165	1.123	102.05631	103.06358	3-Aminoisobutyric acid	C4 H9 N O2	78.2		7.932711628527787	C	0.025966195613898888	0.92578125	-0.3185296708178277	0.0546875	6	2.4920465278206794	-16.713206886264995	-22.580111058535497	overshoot	0.9409579918032787	0.23793859649122806	False	False	C	SCFA/BCFA/fermentation
ESI-	168	1.82	103.04029	104.04757	4-Hydroxybutyric acid	C4 H8 O3	70.8	79.0	3.525525955998848	C	-2.3256312853595036	0.00390625	0.10805449153153518	0.76953125	9	-0.40724195123035434	0.12069598832472432	0.1471586590646022	delayed	0.007423371647509579	0.9044727488151659	True	False	C
ESI-	171	5.741	149.06136	104.06311	Styrene	C8 H8			4.436547244196536	C	-1.7591675973195	0.00390625	-0.10942767213084231	0.69921875	9	-0.01424754002250015	-0.03886364949595574	0.2397238902598417	immediate	0.007423371647509579	0.8577390766694146	True	False	C
ESI-	173	4.489	150.05627	105.05806	2-Vinylpyridine	C7 H7 N			9.543059831438349	C	-2.1541486764422064	0.00390625	-0.561767228189229	0.0078125	9	0.1798160865524519	0.2666264029402899	0.33590912021654384	partial	0.007423371647509579	0.08485401459854014	True	False	C
ESI-	175	4.752	151.04061	106.04241	3-Hydroxyphenylacetic acid	C8 H8 O3	86.0	69.1	3.4666109684252726	B	-3.325815795565719	0.00390625	-0.7879792864160378	0.33984375	9	0.22590861995972877	0.22997009155791245	0.25490565074317034	partial	0.007423371647509579	0.5928341148886284	True	False	B	Aromatic AA/phenolic
ESI-	176	5.302	151.07658	106.07838	Xylene	C8 H10			29.237257446149904	C	0.5222060124511273	0.19140625	0.14364523119330044	0.578125	8	0.7119839161585637	0.5671284249802798	-0.45389071728740954	overshoot	0.22766786570743405	0.7792119565217391	False	False	C
ESI-	181	1.1	106.98111	107.98839	VINYLSULFONIC ACID	C2 H4 O3 S			5.502494852765988	C	-0.4092596436714745	0.24609375	0.21302033602845574	0.10546875	7	-0.5599293382895786	-0.36365060078147543	-0.637925129819543	overshoot	0.28653169014084506	0.33320063694267515	False	False	C
ESI-	184	4.547	107.05043	108.05771	4-Methylphenol	C7 H8 O	88.9		5.4803685038006575	B	-0.765466752265207	0.01171875	-0.5419957238361769	0.00390625	8	1.1725166011787513	0.5379114352980195	0.41374935816098385	partial	0.018590085287846482	0.06530898876404495	True	False	B	Aromatic AA/phenolic
ESI-	187	1.113	153.05616	108.05791	p-Cresol	C7 H8 O			9.720791949317013	C	-1.1278254777601704	0.015625	0.27487660812886594	0.46875	8	-0.08295108498271443	-0.3647467736639632	-0.28347007526477297	overshoot	0.023993808049535603	0.6975	True	False	C	Aromatic AA/phenolic
ESI-	188	1.111	153.06738	108.06916	2-Amino-4-methylpyridine	C6 H8 N2			8.926002985596329	C	-2.716205022225997	0.00390625	-0.05468182372191604	0.515625	9	0.017379830131715557	0.10281728133380892	-0.059802012486100634	immediate	0.007423371647509579	0.7300190294957184	True	False	C
ESI-	198	1.841	108.04578	109.05305	3-Hydroxy-2-methylpyridine	C6 H7 N O	78.6		8.01119823863703	C	-1.3391282237892885	0.00390625	-0.19785339562973026	0.02734375	9	0.3057192173721787	0.08491491006374087	0.052609601091892555	delayed	0.007423371647509579	0.15770348837209303	True	False	C
ESI-	201	1.087	154.06263	109.06443	2-Hydrazinopyridine	C5 H7 N3			7.9919866662178425	C	-0.003414819473809949	0.98828125	-0.12950343856174198	0.53125	6	10.501160240323035	41.031389034564825	62.239296840233656	persistent	0.9909450808625337	0.7443502824858758	False	False	C
ESI-	205	4.192	109.02965	110.03693	Catechol	C6 H6 O2	92.1	88.9	3.0150481521509	A	-4.58245109983727	0.00390625	-1.5846572231133504	0.00390625	9	0.5685110200011826	0.31355054347430517	0.1553683110099972	delayed	0.007423371647509579	0.06530898876404495	True	False	A
ESI-	208	4.863	109.0298	110.03707	Resorcinol	C6 H6 O2	91.1	79.5	6.915787421803425	A	-2.604565115415906	0.00390625	-0.9431811545829025	0.0078125	9	0.5186787225521177	0.32808894074039474	0.23961080618832295	delayed	0.007423371647509579	0.08485401459854014	True	False	A
ESI-	209	1.116	109.02978	110.03713	Pyrocatechol	C6 H6 O2			14.455067932068538	C	-0.07487653074936669	0.66796875	-0.1538952055882932	0.12890625	5	3.13886586005477	1.3586978012218822	1.668395313375556	persistent	0.7069256756756757	0.3646625475285171	False	False	C
ESI-	210	4.312	155.04656	110.04825	3-Hydroxy-4-aminopyridine	C5 H6 N2 O			27.867146879711925	C	-4.182355734884004	0.00390625	0.2244533285877409	0.69140625	9	-0.17789191210727173	0.06856768509981176	-0.05167594333837943	immediate	0.007423371647509579	0.8523715824357913	True	False	C
ESI-	211	4.545	109.06604	110.07332	2,4-Heptadienal	C7 H10 O			4.08197484871917	C	-3.1919344832723655	0.00390625	-0.5377778955035405	0.328125	9	0.3061894516491093	0.07552927440879587	0.12372200117677001	delayed	0.007423371647509579	0.5833333333333334	True	False	C
ESI-	215	1.103	110.02504	111.03236	Pyrrole-2-carboxylic acid	C5 H5 N O2			6.160449053722435	C	0.22312705795536558	0.1953125	0.20967352876918188	0.06640625	6	1.8658712005273794	0.01554400668056892	0.937698673787045	persistent	0.23157370517928286	0.2621021220159151	False	False	C
ESI-	219	1.128	156.06707	111.06884	N-VINYL-2-PYRROLIDONE	C6 H9 N O			9.573840172440246	C	-0.46523559560869504	0.0625	-0.14793691034801404	0.6484375	8	0.15520486580426954	0.3726366557654817	0.42610683327050775	partial	0.08355795148247978	0.8211702127659575	False	False	C
ESI-	221	1.075	110.07273	111.08005	Histamine	C5 H9 N3			8.846415476406584	C	-2.4490612759016774	0.00390625	-0.3377540472454524	0.1953125	9	0.16531959137174207	0.22117604053774106	0.027239276116981598	immediate	0.007423371647509579	0.45481220657276994	True	True	C	Histidine/bioactive amine
ESI-	223	1.098	110.95829	111.96557	Methanethiosulfonate	C H4 O2 S2			6.814022379551606	C	-0.018127141075469852	0.984375	-0.19068462643993778	0.1953125	6	25.57513797672246	15.25502935506862	-9.27230186706359	overshoot	0.9890276839972991	0.45481220657276994	False	False	C
ESI-	224	1.091	110.97607	111.98335	Methyl sulfate	C H4 O4 S			9.276634320983261	C	0.42763997539399107	0.33203125	-0.14130357323816106	0.46875	5	-0.23134407827783943	-0.9105357123623322	0.15060034038782313	immediate	0.37685926773455375	0.6975	False	False	C
ESI-	225	5.694	111.00901	112.01628	2-Furoic acid	C5 H4 O3	80.9		4.449816555927694	B	-5.216098403409832	0.00390625	-0.6532434475662527	0.015625	9	0.10390404612988514	0.13027444607424435	0.14152959286912312	immediate	0.007423371647509579	0.11742424242424243	True	False	B
ESI-	226	1.11	111.00906	112.01635	Citraconic anhydride	C5 H4 O3			10.04902675516954	C	-1.5760006477024686	0.00390625	0.1955530451999717	0.2578125	9	-0.11706160123909423	-0.02785019240738774	-0.22733369778473086	immediate	0.007423371647509579	0.525513698630137	True	True	C
ESI-	230	1.115	111.02026	112.02753	Uracil	C4 H4 N2 O2	74.8		6.546356263734654	C	2.0724764514945138	0.00390625	0.06176199996592451	0.83984375	9	-0.008746238703130559	0.12163017949534162	-0.023480753719007135	immediate	0.007423371647509579	0.9403216704288939	True	True	C	Purine/pyrimidine
ESI-	231	5.696	111.04532	112.05269	Sorbic acid	C6 H8 O2	78.1		9.769018813187708	C	0.18588419503998546	0.65625	0.09447805352009178	0.80078125	5	-4.546387391246075	2.921233288556487	3.149943020323526	persistent	0.6960085531004989	0.9172921478060047	False	False	C
ESI-	232	1.132	111.04544	112.05279	2,5-Dimethyl-3(2H)-furanone	C6 H8 O2			7.5488156151505645	C	-0.40482342606541794	0.1015625	-0.058680252691911586	0.55078125	6	0.4338975774707492	0.06261775753241955	-0.06165720491242895	delayed	0.12883631713554988	0.7546616022099447	False	False	C
ESI-	240	1.109	112.0407	113.04802	2,3-Dihydro-1H-pyrrole-2-carboxylic acid	C5 H7 N O2			9.025782849365767	C	-0.8525056238507349	0.00390625	0.017145022910707002	0.76171875	9	-0.0726250727871891	0.1762844224429865	-0.16399334311356556	immediate	0.007423371647509579	0.898840206185567	True	False	C
ESI-	241	1.076	112.05204	113.05932	Creatinine	C4 H7 N3 O			12.131512451338978	C	-1.3188174439298406	0.00390625	-0.06242761921035959	0.828125	9	0.05921373412537326	0.1518908818585988	-0.06909644154474914	immediate	0.007423371647509579	0.9356492027334852	True	True	C
ESI-	242	1.107	158.0827	113.08449	1-Ethyl-2-pyrrolidinone	C6 H11 N O			13.95450413059999	C	0.16559182810206977	0.453125	-0.08915551647652202	0.33203125	6	-1.161249300538152	-0.5894266071152227	0.13546003320393263	delayed	0.49796898079763663	0.5853821090047393	False	False	C
ESI-	243	1.084	113.02476	114.03203	Glutaric anhydride	C5 H6 O3			5.44321628055833	C	-0.40137880200258574	0.00390625	-0.048740254668595405	0.73046875	9	-0.05594090783217852	-0.03265820638195478	0.4528952934748518	partial	0.007423371647509579	0.8801113360323887	False	True	C
ESI-	244	1.106	113.03593	114.04322	Glycine anhydride	C4 H6 N2 O2	65.9		6.326401141964368	C	-3.125998634445498	0.00390625	-0.01246413141902093	0.88671875	9	-0.03378860562753281	0.07224743950170093	-0.026497090242857575	immediate	0.007423371647509579	0.9581971677559913	True	False	C
ESI-	245	5.268	113.06101	114.0683	2-Propylacrylic acid	C6 H10 O2			8.536661102448209	C	-0.35093798246336916	0.21484375	0.23284608095007928	0.59765625	7	-2.930905897978518	0.09464725598206002	0.8457695021577638	persistent	0.25271739130434784	0.7883976063829787	False	False	C
ESI-	252	1.521	114.01993	115.02721	4-Oxo-2-azetidinecarboxylic acid	C4 H5 N O3			6.321650484763422	C	-2.465536095154637	0.00390625	0.010813641806999829	0.984375	9	-0.43202648221045054	0.28659232494557624	0.13227640001899424	delayed	0.007423371647509579	0.9917061611374408	True	False	C
ESI-	256	1.111	114.05635	115.06369	Proline	C5 H9 N O2			7.103855584204336	C	-1.2969523364411009	0.00390625	-0.07653457080342108	0.39453125	9	0.011575081496909702	0.12561563634514994	0.03984255158425302	immediate	0.007423371647509579	0.6423003282275711	True	True	C	Amino acids
ESI-	260	7.765	115.04031	116.04759	Levulinic acid	C5 H8 O3	86.1	89.2	6.703347542791526	B	1.6962549144966999	0.00390625	0.2418834461839718	0.05078125	9	0.02493106837687152	0.1459305339799061	0.2569339679612749	partial	0.007423371647509579	0.22623502994011976	True	False	B
ESI-	261	1.099	161.04601	116.04777	Ketoisovaleric acid	C5 H8 O3			6.286843713382864	C	-0.8927154925033263	0.00390625	0.23200028498761663	0.296875	9	-0.34127003474178497	-0.4662393008716285	0.02786468868212184	delayed	0.007423371647509579	0.556360201511335	True	True	C	SCFA/BCFA/fermentation
ESI-	263	3.697	161.0823	116.0841	Caproic acid	C6 H12 O2			25.023001018773776	C	-4.20248809774707	0.00390625	-0.12308891968362909	0.7265625	9	0.10137666452095934	-0.012725677924803003	-0.0007823834110934641	immediate	0.007423371647509579	0.877536525974026	True	False	C
ESI-	266	1.104	116.03553	117.0428	Acetylglycine	C4 H7 N O3			5.423389635951779	C	-0.48764070420684763	0.0546875	-0.06489082486383779	0.640625	7	-0.1668232351654058	0.7969950985006244	-0.23095893276546642	immediate	0.07404458598726114	0.8175385934819898	False	False	C
ESI-	268	4.479	162.05618	117.05797	Indole	C8 H7 N			2.8177067555694846	C	-10.087617834997069	0.00390625	-0.5267232146317704	0.04296875	9	0.09687549513008512	0.044568919409504526	0.01520006483523511	immediate	0.007423371647509579	0.2016955835962145	True	False	C	Indole/tryptophan
ESI-	280	3.117	116.07199	117.07926	Valine	C5 H11 N O2			17.367171429611552	C	-1.4745600787563358	0.00390625	-0.40119746767922837	0.140625	9	0.15230398146975718	0.3617301510506116	0.3022041614478298	partial	0.007423371647509579	0.3818430656934307	True	False	C	Amino acids
ESI-	285	1.153	116.07203	117.07931	5-Aminovaleric acid	C5 H11 N O2	78.0		12.04449430076238	C	0.504870630481622	0.01171875	0.020228522135952016	0.953125	8	0.7218804921757207	-0.7816048484312136	0.17992458725321123	delayed	0.018590085287846482	0.9869519832985386	True	True	C
ESI-	287	1.552	117.01965	118.02692	Succinic acid	C4 H6 O4	77.7	84.2	3.308095410367657	B	0.7385524409750134	0.30859375	0.9764668005078568	0.19140625	5	0.8541471811008186	1.3075139450526458	1.8047469973594308	persistent	0.35213765337423314	0.45136687797147385	False	False	B	SCFA/BCFA/fermentation
ESI-	288	1.152	117.01972	118.027	Methylmalonic acid	C4 H6 O4		74.3	6.431333776006501	C	0.20715825396203405	0.76953125	0.8191752227541476	0.26953125	5	2.5363412053199776	2.991579860496694	6.335114180236493	persistent	0.8029891304347826	0.5354639519359146	False	False	C
ESI-	294	3.455	117.05599	118.06327	2-Ethylhydracrylic acid	C5 H10 O3			7.908080933386172	C	-2.413654235253053	0.00390625	-0.06560957014351507	0.89453125	9	-0.28563827998905256	0.007890931119968983	0.3592953633094826	partial	0.007423371647509579	0.9617503612716763	True	False	C
ESI-	297	4.479	118.03003	119.03731	1,2-Benzisoxazole	C7 H5 N O			2.805626085676164	C	-6.908296004025915	0.00390625	-0.46107537423062195	0.0703125	9	0.12265547442385331	0.0596157543513838	0.017955588646276083	immediate	0.007423371647509579	0.2710492227979275	True	False	C
ESI-	303	1.1	118.04145	119.04875	1H-Benzotriazole	C6 H5 N3			9.371577312485632	C	-2.92937010725114	0.00390625	-0.20357626149502872	0.37890625	9	0.04469147792201415	0.13098737686372788	0.03280582353241744	immediate	0.007423371647509579	0.631368980963046	True	False	C
ESI-	304	1.069	118.05135	119.05863	Threonine	C4 H9 N O3			7.534133883428313	C	0.9978930931020211	0.0078125	0.4695461194713028	0.0625	8	0.7020357929282272	0.26450661635474076	0.445070085232909	partial	0.012988826815642458	0.2540983606557377	True	False	C	Amino acids
ESI-	309	5.812	118.06653	119.07381	Indoline	C8 H9 N			6.3529320226361845	C	2.5903692480253113	0.00390625	0.1388323106438413	0.3359375	9	0.08782577695767824	-0.011110648170946164	0.08407157459504545	immediate	0.007423371647509579	0.5894752358490566	True	False	C
ESI-	311	1.091	164.9869	119.98868	3-Mercaptopyruvic acid	C3 H4 O3 S			8.633042725990796	C	-1.0710888896224098	0.01171875	0.20651782705647484	0.00390625	8	-0.20423850043846375	-0.16587906739973785	-0.20831573230352232	immediate	0.018590085287846482	0.06530898876404495	True	False	C
ESI-	312	4.209	119.01755	120.02484	4-Mercaptobutyric acid	C4 H8 O2 S			6.075233281354899	C	0.7623116364990323	0.05859375	-0.38521743182288365	0.2109375	7	-1.0246489170075248	-0.29968051847552496	-0.19165463210387843	delayed	0.0789027149321267	0.47270331325301207	False	False	C
ESI-	313	1.127	165.03098	120.03275	Benzofurazan	C6 H4 N2 O			8.577618414956373	C	-0.4578078804391188	0.484375	0.2059605588834342	0.45703125	5	-1.3862843846354829	0.8404120475551733	-0.8037804387907492	overshoot	0.5299632352941176	0.69140625	False	True	C
ESI-	316	5.711	165.05581	120.05762	Phenylacetaldehyde	C8 H8 O	92.5		2.382480292950817	A	-2.648911041904795	0.0078125	-0.9155107577047245	0.08203125	8	0.4322121297321111	0.3170563840753213	0.28758483070472624	partial	0.012988826815642458	0.2962682038834951	True	False	A	Aromatic AA/phenolic
ESI-	324	1.764	119.05056	120.05784	2,3-Dihydrobenzofuran	C8 H8 O			11.019799392957363	C	-1.107981513834565	0.00390625	-0.14144383905773644	0.33203125	9	0.23015461644495713	0.2902124303582569	-0.13738997374298012	immediate	0.007423371647509579	0.5853821090047393	True	False	C
ESI-	327	6.139	165.05617	120.05795	Methoxyphenylacetic acid	C9 H10 O3	64.9		11.105685566900462	C	-0.8695293954243408	0.01953125	-0.1758852556889422	0.37890625	8	0.6078775263177859	-0.12425377352348814	0.12320537781758224	delayed	0.029415485829959512	0.631368980963046	True	False	C	Aromatic AA/phenolic
ESI-	329	4.886	165.09254	120.09434	1,2,4-Trimethylbenzene	C9 H12			8.324066325534812	C	-1.5815329776913851	0.00390625	-0.8380013270843253	0.00390625	9	0.6111300804801852	0.4552614821474155	0.5232079061882499	partial	0.007423371647509579	0.06530898876404495	True	False	C
ESI-	336	8.516	120.08211	121.08939	1-Phenylethylamine	C8 H11 N			6.906807121028067	C	2.270433524341941	0.00390625	-0.011926538061225726	0.98046875	9	-0.09421979851941478	0.20391115976198415	-0.12545029617727393	immediate	0.007423371647509579	0.9911260190217391	True	False	C
ESI-	342	4.549	121.02976	122.03704	Benzoic acid	C7 H6 O2	61.5	51.5	6.2884354560803075	C	-1.2088483141375914	0.0078125	-0.4604586242914502	0.08203125	8	0.6004261114248957	0.29400936567554015	0.24828512458220117	delayed	0.012988826815642458	0.2962682038834951	True	False	C
ESI-	348	1.118	121.04113	122.04841	Niacinamide	C6 H6 N2 O			27.567506856088976	C	-1.2056278335697002	0.01171875	-0.6697900312395205	0.00390625	8	0.4238159422719486	0.7322571141131505	0.5105856236563943	partial	0.018590085287846482	0.06530898876404495	True	True	C
ESI-	349	5.715	121.06601	122.07328	4-Ethylphenol	C8 H10 O			2.6529831411404627	C	-3.3017263379494355	0.00390625	-2.3353373966144737	0.00390625	9	1.2230016115764784	0.4212750467678619	0.4776472907478684	partial	0.007423371647509579	0.06530898876404495	True	False	C	Aromatic AA/phenolic
ESI-	355	1.114	167.08306	122.08486	2-(2-Aminoethyl)pyridine	C7 H10 N2			8.183613084082808	C	-2.1072803269611127	0.00390625	-0.14254477253664197	0.16796875	9	0.0096453793622444	0.15851153740407753	0.03477494385927089	immediate	0.007423371647509579	0.4214797639123103	True	True	C
ESI-	359	1.13	122.02513	123.03241	Nitrobenzene	C6 H5 N O2	81.2		8.46424506114795	B	0.5423797302155065	0.0234375	-0.2063111655072236	0.46484375	7	-0.5143257713701848	-0.4119451679308225	-0.21487328501531802	delayed	0.03452970297029703	0.6951633165829145	True	False	B
ESI-	370	1.082	168.07829	123.08005	3,3'-Iminodipropionitrile	C6 H9 N3			8.240999629808988	C	-2.055117554522125	0.00390625	-0.42894113494083086	0.0390625	9	0.23518265418113246	0.33165267542838484	0.05932028956221237	immediate	0.007423371647509579	0.19375	True	False	C
ESI-	380	3.607	123.04552	124.05279	4-Methylcatechol	C7 H8 O2	91.9		8.500240981289405	A	-2.86061563640502	0.00390625	-0.5491612836731044	0.13671875	9	0.7174095464079608	-0.08845504375851625	-0.05303516904413303	delayed	0.007423371647509579	0.3767361111111111	True	False	A
ESI-	389	6.37	123.08181	124.08907	2-Butylfuran	C8 H12 O			13.249214045605692	C	0.34748520672919003	0.0859375	-0.1126237477362902	0.26953125	6	-0.6522244410116304	-0.09525857494115315	-0.22484972416351284	delayed	0.11138937282229965	0.5354639519359146	False	True	C
ESI-	392	1.062	124.00771	125.01499	Taurine	C2 H7 N O3 S	88.7		6.8696931709589615	B	0.5513143242277629	0.28515625	0.8347541780606059	0.03125	6	1.7649687460673114	1.2824465741476785	1.494934522934086	persistent	0.32740162037037035	0.16970802919708028	False	False	B
ESI-	397	1.111	170.04642	125.04814	3-Aminobenzene-1,2-diol	C6 H7 N O2			7.008726199370365	C	-0.6858090856444177	0.03125	0.17126696600917324	0.06640625	8	-0.3815901182913931	-0.13971382039516222	-0.22788546224523382	delayed	0.044797687861271675	0.2621021220159151	True	False	C
ESI-	399	1.095	170.05768	125.05945	1-Methylcytosine	C5 H7 N3 O			7.894994947243464	C	-0.7014721524147358	0.0078125	-0.15066115987828235	0.1640625	8	0.42341642678818375	0.13748134029299428	0.08343783209969688	delayed	0.012988826815642458	0.4180222602739726	True	False	C	Purine/pyrimidine
ESI-	400	1.055	124.06308	125.07036	Pyrimidin-2,4,6-triamin	C4 H7 N5			10.568890831750505	C	-2.861566438368388	0.00390625	-0.15075627899355293	0.5078125	9	0.16234755533071707	0.16200256534840313	-0.16630072824965966	immediate	0.007423371647509579	0.7230861244019139	True	False	C
ESI-	401	8.508	124.07692	125.0842	2-Ethyl-4,5-dimethylthiazole	C7 H11 N O			12.536697221684657	C	2.1106369843535537	0.00390625	-0.030743364999886724	0.953125	9	-0.09807458796208529	0.26815091058970225	-0.21377407628368136	immediate	0.007423371647509579	0.9869519832985386	True	False	C
ESI-	406	1.09	124.99175	125.99903	Ethyl hydrogen sulfate	C2 H6 O4 S			6.132703499858256	C	0.550948314421621	0.0078125	0.1262660145952916	0.2890625	8	0.4543245319942593	0.09381832891630847	0.13939539607372364	delayed	0.012988826815642458	0.553923125794155	True	False	C
ESI-	407	3.777	125.01658	126.02386	4-Chlorotoluene	C7 H7 Cl			7.436352345274003	C	0.5953378416774026	0.01171875	-0.15192775956964777	0.3125	8	-0.42644774082712184	-0.4218880704482599	0.08274819563726792	delayed	0.018590085287846482	0.5740740740740741	True	False	C
ESI-	408	2.022	125.02471	126.03199	Pyrogallol	C6 H6 O3	86.4		3.245984432223281	B	-5.683642059211959	0.00390625	-1.6430343322060927	0.0859375	9	0.3921286439708464	0.17470162152278226	0.30041347457076617	partial	0.007423371647509579	0.30230496453900707	True	False	B
ESI-	409	5.767	125.02472	126.032	Phloroglucinol	C6 H6 O3	90.0		5.01226486008496	A	-1.0937770506105515	0.015625	0.8207729943546789	0.07421875	8	-1.331233825890991	-0.6521714083607162	-0.26780215914675387	overshoot	0.023993808049535603	0.2795886075949367	True	False	A
ESI-	413	1.593	125.03592	126.0432	Imidazoleacetic acid	C5 H6 N2 O2	59.1		4.2929448659110445	C	1.1429308936476428	0.00390625	0.09042181232786511	0.75390625	9	0.12784240944067143	0.2728497247954896	-0.16335019301182607	immediate	0.007423371647509579	0.8931628184713376	True	False	C
ESI-	414	1.181	125.036	126.0433	Thymine	C5 H6 N2 O2			10.435542535636687	C	0.49169532515044	0.05078125	0.05814364144237229	0.6875	7	0.2759829374440983	0.11547429169985457	-0.03670314586332001	delayed	0.0693870523415978	0.8523715824357913	False	False	C	Purine/pyrimidine
ESI-	415	1.14	125.06121	126.06854	1-Cyclohexene-1-carboxylic acid	C7 H10 O2			17.001166443370668	C	-0.013768946239526118	0.9765625	-0.01158499940339487	0.96484375	5	2.0014438224233797	-7.030705809878335	7.553420162349588	persistent	0.9831698240866035	0.9887654958677686	False	False	C
ESI-	423	1.109	172.06203	127.06379	4-Aminohex-5-ynoic acid	C6 H9 N O2			9.43593002825681	C	-0.6326344440361039	0.03125	-0.22005393263888073	0.0390625	7	0.1357288102276146	0.9312409798727164	-0.023457530943339425	immediate	0.044797687861271675	0.19375	True	True	C
ESI-	427	4.445	126.09281	127.10012	Cyclohexanecarboxamide	C7 H13 N O			19.86486442094346	C	2.1666779626515202	0.0078125	-0.07798343866124695	0.62109375	8	-0.026306354516506692	-0.12675078047876576	0.04508062901861187	immediate	0.012988826815642458	0.8036413043478261	True	False	C
ESI-	430	1.795	126.99751	128.00479	2-Thiouracil	C4 H4 N2 O S			5.637428389844622	C	-0.151250050336509	0.796875	-0.37974774705694636	0.203125	5	4.901124962288699	1.9609029418055366	0.6701563076543953	partial	0.8303571428571429	0.46357361963190186	False	False	C	Purine/pyrimidine
ESI-	431	1.118	127.04043	128.04774	Furaneol	C6 H8 O3			7.688440376646513	C	0.5449664721589509	0.046875	0.2142614207231753	0.125	7	0.2828813523518962	0.7490569002005505	0.14755497319235553	delayed	0.06470315398886828	0.3583815028901734	False	False	C
ESI-	434	1.098	173.05726	128.059	Dihydrothymine	C5 H8 N2 O2			15.215262366055029	C	-1.3694619855076648	0.01953125	0.023924620565044248	0.94921875	8	-0.1304349427016949	0.18015511313502972	-0.10213043260539967	immediate	0.029415485829959512	0.9856507327285415	True	False	C	Purine/pyrimidine
ESI-	436	1.151	173.0824	128.08418	Butyl acrylate	C7 H12 O2			7.023801729040245	C	-0.04240775419973724	0.92578125	0.10865355673385634	0.64453125	6	-9.694566151265244	-3.7074385888222006	5.715658779244536	persistent	0.9409579918032787	0.820412745936698	False	False	C
ESI-	437	1.435	173.0935	128.0953	piperidine-1-carboxamide	C6 H12 N2 O			5.141111226204406	C	-0.5835309011029367	0.01171875	-0.03435865898248844	0.6875	8	0.08914066323603832	-0.10168161249914427	0.18918279762561752	immediate	0.018590085287846482	0.8523715824357913	True	False	C
ESI-	438	1.095	173.09359	128.09539	N-Acetylornithine	C7 H14 N2 O3	74.0		5.7595202575291085	C	-0.0776483939182097	0.5546875	-0.12372030025890811	0.40625	5	0.17112637486465804	3.241004264927372	1.3678896806241714	persistent	0.599400871459695	0.6493018259935553	False	True	C
ESI-	442	6.512	173.11855	128.12035	2-Methyl-4-heptanone	C8 H16 O			4.55933215807967	C	0.6145068782939077	0.10546875	-0.3908232005843466	0.0078125	5	-1.072701267672564	-0.5851317927795336	-0.25015144414488494	overshoot	0.13311068702290077	0.08485401459854014	False	False	C
ESI-	447	7.303	128.03567	129.04295	Pyroglutamic acid	C5 H7 N O3			20.178044895964838	C	-2.242864201257331	0.00390625	0.019967838208394293	0.97265625	9	-0.06979581718379321	0.09535610135131357	-0.05226877351413387	immediate	0.007423371647509579	0.9911260190217391	True	False	C
ESI-	449	6.524	174.05647	129.05826	leucoline	C9 H7 N			5.441712099528476	C	-1.4442215744564437	0.00390625	-0.6034711911220949	0.00390625	9	0.5813152193069656	0.3992874844459836	0.27295395637911085	partial	0.007423371647509579	0.06530898876404495	True	False	C
ESI-	454	1.119	128.0721	129.0794	Pipecolic acid	C6 H11 N O2	70.0		8.704317151424258	C	0.47461054295808236	0.015625	-0.16103336727252687	0.0234375	8	-0.4674113070043599	-0.49281413440029675	-0.057661980157001	delayed	0.023993808049535603	0.1459205020920502	False	True	C
ESI-	457	5.425	128.10842	129.11569	4-Trimethylaminobutyraldehyde	C7 H15 N O			9.374546665985777	C	-0.3900569146419447	0.328125	-0.5911700490615602	0.375	6	0.4295574236375411	2.785513667575322	1.3317272877177753	persistent	0.37270992366412214	0.6283783783783784	False	False	C
ESI-	460	1.445	129.01969	130.02698	Citraconic acid	C5 H6 O4			11.581537272456606	C	1.191260585481559	0.01953125	0.5469784319941315	0.02734375	7	0.33136287432452066	0.6059778289639167	0.440137336345567	partial	0.029415485829959512	0.15770348837209303	True	False	C
ESI-	461	1.163	129.03101	130.03829	5-Hydroxy-1-methylhydantoin	C4 H6 N2 O3			11.073623768737335	C	-1.8404667857950028	0.00390625	-0.3333096588079176	0.1484375	9	0.21205093342757486	0.25276053928405223	0.07849035926999483	immediate	0.007423371647509579	0.3958333333333333	True	False	C
ESI-	463	4.262	129.05615	130.06343	3-Methyl-2-oxovaleric acid	C6 H10 O3			10.611558057864414	C	2.1104320717234923	0.00390625	0.7188706923806891	0.00390625	9	0.48440254489703904	0.30911217088113946	0.22836706190958297	delayed	0.007423371647509579	0.06530898876404495	True	False	C
ESI-	466	7.976	129.09242	130.0997	Pentyl acetate	C7 H14 O2			20.62151246304012	C	-0.045725919806765866	0.8125	-0.26135386655581677	0.19921875	6	7.560537365933303	4.167069812382954	5.419376479548531	persistent	0.8442737430167597	0.46030667701863354	False	False	C
ESI-	467	1.558	130.05139	131.05867	4-Hydroxyproline	C5 H9 N O3			9.839014833022823	C	-0.8967574690241702	0.00390625	-0.28486231401807316	0.03515625	9	-0.03479658925923531	0.47042842229260134	0.5173426016085444	partial	0.007423371647509579	0.18484982332155478	True	False	C
ESI-	468	1.063	130.06256	131.06984	Creatine	C4 H9 N3 O2			14.292565579510036	C	-0.5631681335977192	0.41015625	0.6489445726348755	0.265625	6	-1.5711779357038995	-0.24866961655733963	-1.6370840490840943	overshoot	0.4561378923766816	0.5334008097165992	False	True	C
ESI-	469	6.307	176.07187	131.07367	6-Methylindole	C9 H9 N	79.5		3.8590012075224713	C	-1.8354066199668562	0.00390625	-1.0206121468548899	0.00390625	9	0.9643093775271138	0.42628531884049503	0.2776113606749222	partial	0.007423371647509579	0.06530898876404495	True	True	C	Indole/tryptophan
ESI-	470	5.93	130.0665	131.07379	1-Methylindole	C9 H9 N			5.0331715353316415	C	-0.23553580926986348	0.42578125	0.3108495798820907	0.4765625	5	-3.668802021976356	-2.2370544937468058	1.9465912874885427	persistent	0.47140066964285715	0.7034970238095238	False	False	C	Indole/tryptophan
ESI-	473	1.606	130.08763	131.09491	Leucine	C6 H13 N O2	97.1		3.0554199969496065	A	1.3001585178277308	0.00390625	0.3156365113539492	0.359375	9	0.5941597202088984	0.055256052183099306	0.07888736993861442	delayed	0.007423371647509579	0.6146551724137931	True	False	A	Amino acids
ESI-	488	2.515	131.03539	132.04267	Methylsuccinic acid	C5 H8 O4	75.2		11.977631551554396	C	0.13186255030317012	0.73828125	0.43471879549094716	0.26171875	6	0.14131854139326416	5.801790296352051	3.94716238387452	persistent	0.7736355633802817	0.5291270380434783	False	False	C
ESI-	489	1.853	131.03539	132.04267	Glutaric acid	C5 H8 O4	79.3		17.49656455008422	C	0.029835759634033336	0.93359375	0.2990866597752257	0.2578125	5	0.5454992842078544	16.60660183140026	12.921206563884704	persistent	0.9482508532423208	0.525513698630137	False	False	C
ESI-	490	1.087	131.03541	132.0427	Ethylmalonic acid	C5 H8 O4			8.097429858131727	C	-0.2915338224838767	0.1171875	-0.10069036593878739	0.4609375	6	-0.06538857995512713	0.4071821673813427	0.6943506761885747	partial	0.14616512992455993	0.69140625	False	False	C
ESI-	493	1.091	131.04636	132.05364	Ureidopropionic acid	C4 H8 N2 O3			6.438911448481846	C	0.2455628943875239	0.421875	0.36006434490528216	0.09765625	5	2.152887723474194	1.3013138836340012	0.9446430856538512	persistent	0.46777198211624443	0.3229166666666667	False	False	C
ESI-	494	4.905	177.05618	132.05798	Acrylophenone	C9 H8 O			3.2686294180866144	C	-2.85564320198203	0.00390625	-0.41241133393047247	0.0234375	9	0.3359522416958787	-0.044258885183874434	0.14156595296079127	delayed	0.007423371647509579	0.1459205020920502	True	False	C
ESI-	495	1.095	177.06748	132.06927	1H-Indol-2-amine	C8 H8 N2			9.70350142398993	C	-1.747870013693663	0.00390625	-0.28990503251970967	0.04296875	9	0.1205700999675348	0.3028286035931746	0.07418698115575022	immediate	0.007423371647509579	0.2016955835962145	True	False	C
ESI-	496	5.137	131.07183	132.07911	6-Hydroxycaproic acid	C6 H12 O3	84.1		4.864728976854604	B	-1.867011905985339	0.00390625	0.12771187158742878	0.79296875	9	-0.4731024894335475	-0.15420840134223832	0.42209762270073237	partial	0.007423371647509579	0.9139717273431448	True	False	B
ESI-	497	1.066	131.08299	132.09027	Ornithine	C5 H12 N2 O2	57.5		6.299575804196078	C	1.066179056557919	0.0078125	0.16334397816542306	0.42578125	8	0.3379314296672096	-0.039474282903325636	0.16115789770932243	delayed	0.012988826815642458	0.669020591341077	True	False	C
ESI-	501	4.477	132.04568	133.05294	5-Hydroxyindole	C8 H7 N O	89.9		3.5267103729833216	B	-6.299143425847027	0.00390625	-0.4782054772077693	0.06640625	9	0.13096079706693287	0.07257283422707922	0.024214228158862462	immediate	0.007423371647509579	0.2621021220159151	True	True	B+	Indole/tryptophan
ESI-	504	1.437	132.05706	133.06434	1H-Indazol-3-amine	C7 H7 N3			8.40785768891958	C	-2.255949010497695	0.00390625	0.231526812917363	0.609375	9	-0.32356875686728004	-0.22138843431804223	0.23706883221977337	delayed	0.007423371647509579	0.7940017513134852	True	False	C
ESI-	505	1.072	132.06709	133.07438	3-Hydroxynorvaline	C5 H11 N O3			9.843831926742967	C	-0.5445726502878456	0.078125	-0.04546490434515111	0.8359375	7	0.20960574663184806	0.22685596794047552	-0.1859997918823779	immediate	0.10215289982425307	0.9387735849056604	False	False	C
ESI-	506	6.308	132.08211	133.08939	Tranylcypromine	C9 H11 N			4.439613693227088	C	-1.5113370016396317	0.00390625	-0.8793594882861004	0.00390625	9	0.8629672597941641	0.5217424672586612	0.3608165599343129	partial	0.007423371647509579	0.06530898876404495	True	False	C
ESI-	510	1.437	133.01592	134.02319	3,3-Dimethyl-1,2-dithiolane	C5 H10 S2			11.010634797695733	C	0.5988043165554149	0.02734375	-0.14782281158165708	0.4140625	7	-0.09180324445028414	0.1533851986987337	-0.8021718639805581	overshoot	0.03988970588235294	0.6575506937033084	True	False	C
ESI-	512	5.742	133.02991	134.03719	2,2'-Bifuran	C8 H6 O2			8.314972763526642	C	-3.694947790004271	0.00390625	-0.14703949753405057	0.6484375	9	-0.020190342419078546	-0.00968273101593785	0.14925730229894904	immediate	0.007423371647509579	0.8211702127659575	True	False	C
ESI-	513	1.531	179.04663	134.04843	1H-Indazol-3-ol	C7 H6 N2 O			19.799079880074753	C	-3.1131019842159415	0.00390625	-0.34980952496325046	0.1171875	9	0.07322344254275824	0.15292136291444208	0.11095580358502415	immediate	0.007423371647509579	0.34461462450592883	True	False	C
ESI-	516	1.099	133.05116	134.05847	2,3-Dihydroxypropyl acetate	C5 H10 O4			6.838224360868696	C	-2.64206641741659	0.00390625	-0.23207125517982125	0.41796875	9	-0.039985408714487546	0.18379705296541687	0.11969943213609881	immediate	0.007423371647509579	0.6616356382978723	True	False	C
ESI-	517	4.905	133.06629	134.07357	Cinnamyl alcohol	C9 H10 O	83.1		4.042424281424424	B	-1.6922883687426789	0.00390625	-0.42279821660144695	0.0234375	9	0.5855373725096141	-0.07211763320440547	0.23609474843349793	delayed	0.007423371647509579	0.1459205020920502	True	False	B
ESI-	518	5.433	179.07189	134.07366	Chromane	C9 H10 O			21.710180453044664	C	-0.7090999501711183	0.00390625	-0.13287006063622547	0.296875	9	0.6701921889814544	0.2253857446083069	-0.33344253672154184	overshoot	0.007423371647509579	0.556360201511335	True	False	C
ESI-	519	8.397	179.07189	134.07368	Propylparaben	C10 H12 O3	85.6		18.06042626682488	B	-0.0922300334827705	0.3515625	-0.06701953957233603	0.70703125	6	7.240238278118339	-3.010356523939739	-2.0499127015319045	overshoot	0.3972095671981777	0.8644720624486442	False	False	B
ESI-	543	1.11	180.06703	135.06883	Toluamide	C8 H9 N O			13.597322480040408	C	0.533513565199028	0.03125	-0.2793422433601024	0.35546875	6	-0.6996848602187417	-0.3232159865860554	-0.5478684545674741	overshoot	0.044797687861271675	0.6100778546712803	False	False	C
ESI-	546	1.086	180.0783	135.0801	4-Aminobenzamidine	C7 H9 N3			6.2068029355934	C	-3.7179550354121713	0.00390625	-0.1651463196254663	0.4609375	9	0.07892306657591969	0.10293282050750745	-0.04860011767322112	immediate	0.007423371647509579	0.69140625	True	True	C
ESI-	554	1.435	135.03155	136.03883	Allopurinol	C5 H4 N4 O	83.1		5.19679202173091	B	0.7134083916874461	0.01171875	-0.21300767975694612	0.23046875	8	-0.6577021025068674	0.025192879983063923	-0.26322321729140197	overshoot	0.018590085287846482	0.4970108695652174	True	True	B+
ESI-	557	4.544	135.04546	136.0527	2-Methylbenzoic acid	C8 H8 O2	86.6		3.9408544977087074	B	-3.801030516443117	0.00390625	-0.4167715470742322	0.328125	9	0.14233605047999742	0.05766414924343144	0.12894076400045668	immediate	0.007423371647509579	0.5833333333333334	True	False	B
ESI-	559	4.048	135.04553	136.05279	Phenylacetic acid	C8 H8 O2	90.7		3.7225985027343436	A	-2.874269342947512	0.00390625	-0.6200662402889965	0.1015625	9	0.46068417508036014	0.11087189458799787	0.07563405029423005	delayed	0.007423371647509579	0.32853260869565215	True	False	A	Aromatic AA/phenolic
ESI-	561	5.906	135.04549	136.05283	4-Toluic acid	C8 H8 O2	91.6		11.721349918092438	A	-1.9267475413449686	0.00390625	-1.3362880298499829	0.03125	9	0.7486595364806884	0.7381871101079028	0.5937913215551524	partial	0.007423371647509579	0.16970802919708028	True	False	A
ESI-	570	1.109	181.06244	136.06421	N-Methylnicotinamide	C7 H8 N2 O			9.284579065899626	C	-1.7559544386631516	0.00390625	-0.18515781063521652	0.35546875	9	0.02839439596593734	0.3343180807117552	-0.046375435308586885	immediate	0.007423371647509579	0.6100778546712803	True	False	C
ESI-	572	5.528	181.08748	136.08927	2,3,6-Trimethylphenol	C9 H12 O	60.9		14.773324914108295	C	0.7533402240657958	0.07421875	0.011233900747224782	0.9609375	7	0.08701404179014699	0.1308283762510684	-0.17310605435710863	immediate	0.09773230088495576	0.9887654958677686	False	False	C	Aromatic AA/phenolic
ESI-	576	1.867	136.04076	137.04807	3-Pyridylacetic acid	C7 H7 N O2	75.4		12.806704466118408	C	-0.2633300036545279	0.0625	0.010700918748862994	0.84765625	7	-0.04302579262442311	0.4758894412849928	-0.5547743910790672	overshoot	0.08355795148247978	0.9436156412157154	False	False	C
ESI-	580	1.108	182.0576	137.05939	Isoniazid	C6 H7 N3 O			20.411643641944988	C	-0.8859038368488419	0.00390625	-0.17898865982303638	0.28125	9	0.18263316115539446	0.3657540513258001	0.05773498400809553	immediate	0.007423371647509579	0.5477748691099477	True	False	C
ESI-	583	5.593	136.07706	137.08434	Tyramine	C8 H11 N O			4.939489841310949	C	2.4249519001478026	0.00390625	-0.2391487305422547	0.51953125	9	-0.11829444852730478	-0.04327330782647853	-0.134292211665803	immediate	0.007423371647509579	0.7334558823529411	True	False	C
ESI-	595	1.062	136.08842	137.09574	2,4,6-triaminotoluene	C7 H11 N3			13.533006944248594	C	-3.0619913018931975	0.00390625	-0.17854532739499657	0.4296875	9	0.07204542819046597	0.10849053496083405	-0.005605361012158927	immediate	0.007423371647509579	0.6709076600209863	True	True	C
ESI-	604	6.43	137.02476	138.03204	3-Hydroxybenzoic acid	C7 H6 O3	91.6		3.574065855187411	A	-2.242277553716129	0.00390625	-0.4081387455069963	0.37890625	9	0.49251273427707415	-0.07905800636431641	0.13260444950342	delayed	0.007423371647509579	0.631368980963046	True	False	A
ESI-	605	4.755	137.0248	138.03208	4-Hydroxybenzoic acid	C7 H6 O3			10.76668370289124	C	-0.8235091183864769	0.05078125	-0.36776891057806815	0.328125	8	-0.07838802791848265	0.6874669805000374	0.7306836646144066	partial	0.0693870523415978	0.5833333333333334	False	False	C
ESI-	606	4.037	137.06103	138.0683	Tyrosol	C8 H10 O2	58.2		3.3055777547779157	C	-4.283358014495942	0.00390625	-0.7937062220322213	0.17578125	9	0.4506754378689055	0.07559527662979099	0.029629272856638064	delayed	0.007423371647509579	0.43305049668874174	True	False	C
ESI-	610	1.112	183.07803	138.07976	1-Methyl-1,2-dihydropyridine-3-carboxamide	C7 H10 N2 O			9.001374755685074	C	-0.8929368935917861	0.00390625	-0.13233655929354665	0.15625	9	0.23189956436678724	0.42033228047682275	-0.20762071864891174	immediate	0.007423371647509579	0.4086115992970123	True	True	C
ESI-	618	1.059	137.98703	138.99431	2-Sulfamoylacetic Acid	C2 H5 N O4 S			25.904868056776607	C	-1.0946151763568603	0.0078125	0.27605857204823725	0.109375	8	-0.1434100138200406	-0.33357392526349566	-0.2796068099147349	overshoot	0.012988826815642458	0.3362603305785124	True	False	C
ESI-	619	1.434	138.01999	139.02727	5-Hydroxynicotinic acid	C6 H5 N O3	63.3	56.1	7.789178779496177	C	-1.9259408726498717	0.00390625	0.047600843316333546	0.74609375	9	0.07721815933220053	-0.020453828234881902	-0.13091122313171458	immediate	0.007423371647509579	0.8910012038523274	True	False	C
ESI-	620	1.114	138.02008	139.02736	4-Nitrophenol	C6 H5 N O3			9.79502639334189	C	-1.4137051733616484	0.00390625	0.027726336284268252	0.80078125	9	0.05222595313766078	0.04893928013554152	-0.160002825736002	immediate	0.007423371647509579	0.9172921478060047	True	True	C	Aromatic AA/phenolic
ESI-	621	1.602	138.03117	139.0385	5-Formylcytosine	C5 H5 N3 O2			14.34284254461669	C	1.1892761946826984	0.00390625	0.3615509090555784	0.0390625	9	0.24030517502265647	0.22389404360933485	0.44782839279776865	partial	0.007423371647509579	0.19375	True	False	C	Purine/pyrimidine
ESI-	623	4.219	138.05636	139.06364	3-((Aminooxy)methyl)phenol	C7 H9 N O2			17.039956605899373	C	1.1310063407528708	0.00390625	-0.0050860119116758655	0.9609375	9	-0.04433670426586497	0.0810403784742239	-0.05019434635160357	immediate	0.007423371647509579	0.9887654958677686	True	False	C	Aromatic AA/phenolic
ESI-	641	6.564	139.00398	140.01126	5-Formyl-2-furoic acid	C6 H4 O4			8.248096886513903	C	-2.3813644779201253	0.00390625	-0.5508844455062026	0.23046875	9	0.2898455240153033	0.10449859004149246	0.29965017024613827	partial	0.007423371647509579	0.4970108695652174	True	False	C
ESI-	644	8.091	139.02247	140.02975	methylphenylsulfoxide	C7 H8 O S			9.261473063230618	C	0.8450673967972276	0.00390625	1.2190079343797346	0.00390625	9	0.2607037679083139	3.7483335227330756	0.31845637080997025	partial	0.007423371647509579	0.06530898876404495	True	False	C
ESI-	649	6.061	139.0768	140.08411	2-Propyl-2,4-pentadienoic acid	C8 H12 O2			8.32800335462142	C	0.6752378291076162	0.00390625	0.2251600817204923	0.07421875	9	-0.004672458469977079	0.3934862999954718	0.6115451668763023	partial	0.007423371647509579	0.2795886075949367	True	False	C
ESI-	657	7.049	139.11317	140.12044	2-Nonenal	C9 H16 O			5.261382236869807	C	0.22937610521772667	0.41796875	-0.1929691728015556	0.0859375	5	-2.364350468426636	-0.31357266692428826	0.15408780448609405	delayed	0.46413246268656716	0.30230496453900707	False	False	C
ESI-	661	1.064	139.98489	140.99217	1-Amino-2-sulfanylethanesulfinic acid	C2 H7 N O2 S2			24.695825885251462	C	-0.9289455572004948	0.0078125	0.4089397806482133	0.140625	8	-0.11483740430747215	-0.4394082721836707	-0.7664122807327752	overshoot	0.012988826815642458	0.3818430656934307	True	False	C
ESI-	663	1.8	140.03569	141.04296	2,4-Dimethyl-1,3-oxazole-5-carboxylic acid	C6 H7 N O3			3.7470023572488778	C	-1.9242252451659354	0.00390625	-1.3268160227589396	0.0078125	9	0.9182278173332173	0.7059786116065906	0.4443913499722785	partial	0.007423371647509579	0.08485401459854014	True	False	C
ESI-	668	1.607	186.07763	141.0794	Ethosuximide	C7 H11 N O2			10.453203700823622	C	-1.0974328138153702	0.01953125	0.10064149730514421	0.49609375	8	-0.15048807107264625	-0.13329235080183832	0.008661537042025219	immediate	0.029415485829959512	0.7173833819241983	True	False	C
ESI-	671	1.103	140.08334	141.09061	Histidinol	C6 H11 N3 O	65.6		8.35160379948189	C	-5.984326535966471	0.00390625	-0.48886288846363246	0.02734375	9	0.07269802722776769	0.12728504972591143	0.04508855417749947	immediate	0.007423371647509579	0.15770348837209303	True	False	C
ESI-	674	6.101	186.11397	141.11577	2,2,3,3-Tetramethylcyclopropanecarboxamide	C8 H15 N O			4.256178516345002	C	-0.3174181320035585	0.40625	-0.49189560405164706	0.30859375	6	0.4858301562098968	2.3903289096226468	1.772872175200649	persistent	0.45247005988023953	0.5690055762081785	False	False	C
ESI-	677	6.37	187.0979	142.0997	4-ene-Valproic acid	C8 H14 O2			2.657677543196474	C	-0.6620045271310234	0.08984375	-0.047464669040840235	0.6640625	6	0.4243221372441959	-0.023464070437315517	-0.18576285025356598	delayed	0.11584705372616984	0.8331576728499157	False	False	C
ESI-	681	1.099	187.10925	142.11105	Glycylleucine	C8 H16 N2 O3	73.5	64.7	6.846321084120818	C	-0.2943311436478911	0.09765625	-0.10601137203106564	0.69140625	7	-0.5196987480200442	1.1404949054924411	0.4597354918513375	partial	0.12451799485861183	0.8523715824357913	False	False	C
ESI-	682	11.264	141.12871	142.13598	Nonanal	C9 H18 O			18.03797799401843	C	1.2503628746169118	0.00390625	0.4857135516124898	0.1328125	9	0.22025820447614347	0.16078121479616542	0.7843347968198879	persistent	0.007423371647509579	0.37008426966292135	True	False	C
ESI-	687	4.48	188.03538	143.03718	Kynurenic acid	C10 H7 N O3	68.7		3.204238957152999	C	-9.179117620178971	0.00390625	-0.5255456730369472	0.04296875	9	0.10799184431877973	0.04878968364978694	0.014981933874958575	immediate	0.007423371647509579	0.2016955835962145	True	False	C	Indole/tryptophan
ESI-	688	1.704	142.05133	143.0586	Trimethadione	C6 H9 N O3			9.15407655001161	C	-0.9150021639301202	0.015625	0.017992836470403815	0.89453125	8	0.06277367934474248	0.20378845777356	-0.32555490406364196	overshoot	0.023993808049535603	0.9617503612716763	True	False	C
ESI-	689	3.642	142.0665	143.07378	1-Naphthylamine	C10 H9 N			29.92275227530788	C	0.2552058506116876	0.640625	0.07929239953292339	0.91796875	6	2.8448024081738845	-0.417161230663738	-1.4955418622765142	overshoot	0.6828438395415473	0.9749203821656051	False	False	C
ESI-	699	1.109	188.09331	143.09509	Proline betaine	C7 H13 N O2			7.506117534353907	C	-0.9852699418634234	0.01953125	-0.13390256105397194	0.0234375	8	0.10382766655815603	0.20770476213585165	0.09618089543539067	immediate	0.029415485829959512	0.1459205020920502	True	False	C
ESI-	700	6.102	142.12403	143.1313	Octanamide	C8 H17 N O			8.90794855961239	C	-0.6109039585653304	0.1171875	-0.5286338170990235	0.28515625	7	0.6183106047859183	1.032820602013265	0.9448602400748226	persistent	0.14616512992455993	0.5503404669260701	False	False	C
ESI-	704	1.098	189.04092	144.0427	2-Ethylbut-2-enedioic acid	C6 H8 O4			9.57874616954966	C	1.1584974137697492	0.10546875	0.32607421991489627	0.1953125	6	0.49435698126268335	-0.029900406299438485	0.37993258647782635	partial	0.13311068702290077	0.45481220657276994	False	False	C
ESI-	706	1.098	143.04649	144.05377	N-Nitrosoproline	C5 H8 N2 O3			7.159967812458702	C	-0.5048135334383941	0.15234375	-0.5249605204052185	0.0234375	6	1.4742560812529197	0.914534266589088	0.730938932173123	partial	0.18565724815724816	0.1459205020920502	False	True	C
ESI-	707	7.8	189.05594	144.05773	1-Naphthol	C10 H8 O			10.353811721506016	C	1.150909833538727	0.015625	-0.3958531046748568	0.0390625	8	-0.28922707414886056	-0.3314573766923958	-0.41115946900184425	overshoot	0.023993808049535603	0.19375	True	False	C
ESI-	710	1.087	189.08858	144.09034	ISOVALERYLUREA	C6 H12 N2 O2			9.919612038497256	C	-1.5761726442112953	0.0078125	0.0121596719006811	0.91796875	8	-0.10944005061771424	0.0837735957012246	0.0025224066829300533	immediate	0.012988826815642458	0.9749203821656051	True	False	C
ESI-	711	9.628	143.1079	144.11518	Caprylic acid	C8 H16 O2	73.6		24.953151641673635	C	-0.20081902602689755	0.4140625	-0.2706803456271191	0.3828125	5	4.007055166992136	0.8970403039565331	-0.8604495428352966	overshoot	0.46013816280806574	0.6329166666666667	False	False	C
ESI-	715	1.574	143.11931	144.12658	N-Acetylcadaverine	C7 H16 N2 O			27.50464317108161	C	-1.1572548644854082	0.0078125	0.08937305963948061	0.62890625	8	-0.18979458010123962	-0.04149445968286296	-0.0003964662756754743	immediate	0.012988826815642458	0.809526384083045	True	False	C
ESI-	717	3.947	144.04559	145.05286	4-Indolecarbaldehyde	C9 H7 N O	86.0		25.153138061568214	B	1.3019859059788326	0.03125	-0.013704209074542482	0.921875	7	-0.18417794132729734	0.1608759768713072	-0.008274895965336291	immediate	0.044797687861271675	0.9749203821656051	True	False	B	Indole/tryptophan
ESI-	727	2.051	144.06693	145.0742	Isobutyrylglycine	C6 H11 N O3			10.489489591914882	C	-0.40473115184869596	0.015625	-0.31459114443155856	0.13671875	7	0.8009775231704177	0.43382201074355825	1.0970531761721867	persistent	0.023993808049535603	0.3767361111111111	False	False	C
ESI-	732	4.476	145.02969	146.03696	1H-Indene-1,2(3H)-dione	C9 H6 O2			4.244991756739937	C	-5.4955187315661504	0.00390625	-0.4735732068231344	0.0390625	9	0.13048431846963252	0.09814992024402369	0.029889058151627398	immediate	0.007423371647509579	0.19375	True	False	C
ESI-	736	1.647	145.0509	146.05818	2-Methylglutaric acid	C6 H10 O4	53.6		4.754821333115423	C	1.9808233150367118	0.00390625	-0.010334624697292603	0.93359375	9	-0.13303073216840985	0.1603732583374764	-0.04299454008495846	immediate	0.007423371647509579	0.9789904862579282	True	False	C
ESI-	739	1.086	145.06224	146.06952	Glutamine	C5 H10 N2 O3			7.362109224627076	C	0.11037754189373811	0.58203125	0.24558992772818714	0.10546875	5	4.063653181748309	1.4139412376453393	1.1974027815211767	persistent	0.6239643371757925	0.33320063694267515	False	True	C	Amino acids
ESI-	740	6.514	145.06628	146.07358	1-Tetralone	C10 H10 O			20.298525244920306	C	-2.310885030832131	0.00390625	-0.4016080605006079	0.0625	9	0.3259173221091055	0.09099988726221474	0.10445194808433052	delayed	0.007423371647509579	0.2540983606557377	True	False	C
ESI-	746	1.059	145.09871	146.10599	Lysine	C6 H14 N2 O2			6.166714143593239	C	-1.0626833608918698	0.00390625	-0.02968056442258524	0.69140625	9	-0.02295015917263183	0.10246802848511233	0.004271617325408141	immediate	0.007423371647509579	0.8523715824357913	True	True	C	Amino acids
ESI-	749	5.098	146.02515	147.03242	Phthalimide	C8 H5 N O2			19.092348760616677	C	0.8008953130695159	0.00390625	-0.2599225385690619	0.26953125	9	-0.294185981705852	-0.3589277708890204	-0.3205061487610787	overshoot	0.007423371647509579	0.5354639519359146	True	False	C
ESI-	752	1.065	146.04599	147.05327	Glutamic acid	C5 H9 N O4	50.0		5.698691447438541	C	0.6142230079769199	0.26953125	0.5882897406667409	0.0703125	5	1.5426285539363547	0.5806256673365708	0.7500820085326162	persistent	0.3116258741258741	0.2710492227979275	False	False	C	Amino acids
ESI-	753	5.256	146.06129	147.06857	5-Methoxyindole	C9 H9 N O	76.9		2.5380730573816614	C	-8.877778107856287	0.00390625	-0.5212194696108491	0.05078125	9	0.10470703556644644	0.05481832541394047	0.0166063681342219	immediate	0.007423371647509579	0.22623502994011976	True	False	C	Indole/tryptophan
ESI-	763	1.53	147.03031	148.03759	Citramalic acid	C5 H8 O5		88.9	20.06954714159745	B	-0.9452764922321687	0.22265625	0.6867374048729679	0.10546875	7	-0.4628143853769781	-1.1201910717480634	-0.5964756064037192	overshoot	0.2614936858721389	0.33320063694267515	False	False	B
ESI-	767	7.072	147.04542	148.0527	Cinnamic acid	C9 H8 O2			8.032658087839307	C	0.6087252025321546	0.04296875	-0.27510934505202894	0.1796875	7	-0.12858123848775166	-0.8282327231828341	-0.39901627457216365	overshoot	0.059810570626753976	0.43617455138662314	False	False	C
ESI-	770	6.935	193.05094	148.05274	Ferulic acid	C10 H10 O4	75.2		4.301135343864053	C	1.6450024873037608	0.00390625	0.10101378409593743	0.58984375	9	0.11004728287410662	0.1348282071872326	-0.06065610156393241	immediate	0.007423371647509579	0.7850514311270125	True	False	C
ESI-	777	1.114	193.06229	148.06411	5-Methoxybenzimidazole	C8 H8 N2 O			10.460027834745866	C	-1.7573191086612934	0.00390625	-0.11298520731060673	0.40234375	9	0.0734471034466091	0.18201902524089264	-0.06258390242523083	immediate	0.007423371647509579	0.6472297297297297	True	False	C
ESI-	778	1.85	147.06668	148.07396	Mevalonic acid	C6 H12 O4			4.976075336026118	C	-2.7304747913424143	0.0078125	-0.49211933503203326	0.19140625	8	0.09126514128046337	0.16396728690889836	0.2854640139741862	partial	0.012988826815642458	0.45136687797147385	True	False	C
ESI-	782	7.453	193.12368	148.12548	4-Hexylresorcinol	C12 H18 O2	53.4		15.631909646347033	C	-2.4190080978308894	0.00390625	-0.6162462081282349	0.0859375	9	0.4352477443407871	0.22675098086864146	0.1022561055381238	delayed	0.007423371647509579	0.30230496453900707	True	False	C
ESI-	783	5.134	147.11826	148.12554	n-Amylbenzene	C11 H16			11.096878954688757	C	-4.3145186195983065	0.00390625	-0.6415693633529032	0.04296875	9	0.19719904111101597	0.15867320240985708	0.09022806563433577	immediate	0.007423371647509579	0.2016955835962145	True	False	C
ESI-	791	1.642	194.04947	149.05127	N-Acetyl-4-aminosalicylic acid	C9 H9 N O4	50.4		3.8124183977334227	C	0.6194517299313872	0.09375	0.5060754796356043	0.140625	6	0.8902044516902297	1.0309659690199386	0.5297492644684905	partial	0.12036238136324418	0.3818430656934307	False	False	C
ESI-	795	1.134	148.04417	149.0514	Methionine	C5 H11 N O2 S			24.260159681425648	C	1.4457902742129436	0.00390625	0.5122997391830163	0.12109375	9	0.4187512483055615	0.27023550460195894	0.3740299549519254	partial	0.007423371647509579	0.3526174168297456	True	False	C	Amino acids
ESI-	798	5.973	148.07711	149.08439	2-Aminopropiophenone	C9 H11 N O			9.579582851235406	C	3.1393661839551448	0.00390625	-0.003115404146963726	1.0	9	0.03872095600535512	0.056345949403778815	-0.09804400712114782	immediate	0.007423371647509579	1.0	True	False	C
ESI-	802	11.732	149.00965	150.01692	Tartaric acid	C4 H6 O6			10.407966544753908	C	-0.6559323055731568	0.03125	-1.1999477635136946	0.00390625	7	1.949276957723321	2.015582259032033	1.5232731102467787	persistent	0.044797687861271675	0.06530898876404495	True	False	C
ESI-	805	4.7	149.02476	150.03205	Phenylglyoxylic acid	C8 H6 O3	80.4		14.398143990775814	B	0.3664454131231473	0.1875	-0.6436092387240877	0.0078125	7	-2.1956952233277334	-2.0387293251428633	-1.0346486805164208	overshoot	0.2233787029623699	0.08485401459854014	False	False	B
ESI-	806	3.509	149.02808	150.03535	2-Hydroxy-4-(methylthio)butanoic acid	C5 H10 O3 S			10.274024332070052	C	-2.4782773034598224	0.00390625	0.1830910326088685	0.72265625	9	-0.42566155577441184	-0.16856423305147125	0.3725907453786516	partial	0.007423371647509579	0.8749491456468673	True	False	C
ESI-	809	1.086	149.04585	150.05313	Xylose	C5 H10 O5			4.707992561171351	C	-2.251462360203143	0.00390625	0.4985131412444372	0.03515625	9	-0.34454881256181413	-0.24446594387625892	-0.07523770905656348	delayed	0.007423371647509579	0.18484982332155478	True	False	C
ESI-	810	1.526	149.04722	150.0545	9-Deazaguanine	C6 H6 N4 O			9.52457995046015	C	0.367087113644348	0.06640625	-0.023614470164590937	0.85546875	6	0.010364565654060997	0.24623678279123137	-0.4495893555438188	overshoot	0.08814674397859054	0.9436156412157154	False	False	C	Purine/pyrimidine
ESI-	811	7.367	149.06097	150.06824	3,4-Dimethylbenzoic acid	C9 H10 O2	80.9		6.025321762514114	B	-1.7378258579974815	0.00390625	-0.6001359528603911	0.0390625	9	0.5677404064689997	0.25176124648029813	0.21651001087518082	delayed	0.007423371647509579	0.19375	True	False	B
ESI-	814	5.905	195.06657	150.06837	Hydrocinnamic acid	C9 H10 O2			4.74129222203057	C	-2.4621538850815172	0.00390625	-1.7921514190012569	0.0078125	9	0.7423203667516574	0.767318239523796	0.6739999914500362	partial	0.007423371647509579	0.08485401459854014	True	False	C
ESI-	819	1.453	195.07788	150.07966	1-Acetyl-2-phenylhydrazine	C8 H10 N2 O			8.593960995840702	C	-1.7431083062276242	0.00390625	-0.19857985382982443	0.34765625	9	0.10971728489285854	0.12026105993575198	0.11179018404654148	immediate	0.007423371647509579	0.6015261627906977	True	True	C
ESI-	821	7.191	195.1029	150.1047	4-sec-Butylphenol	C10 H14 O	56.3		3.689844713213576	C	1.4265013097458623	0.00390625	-0.2566320885151987	0.2890625	9	-0.3342035896181527	-0.07590841297411331	-0.12959746720328363	delayed	0.007423371647509579	0.553923125794155	True	False	C	Aromatic AA/phenolic
ESI-	826	6.083	195.10315	150.10492	2-Sec-Butylphenol	C10 H14 O			9.368667323636323	C	-0.3355571516396666	0.23046875	-0.6547316838165322	0.00390625	7	2.887439879158318	1.7558249546474507	1.2102687352204127	persistent	0.2700295275590551	0.06530898876404495	False	False	C	Aromatic AA/phenolic
ESI-	829	3.377	150.01997	151.02725	3-Nitrobenzaldehyde	C7 H5 N O3			25.092072199298375	C	-6.202891272334624	0.00390625	-0.3740978777054937	0.44140625	9	0.1260073129827353	0.062255951528980474	-0.00733253659101245	immediate	0.007423371647509579	0.6813407676348547	True	False	C
ESI-	830	1.099	196.029	151.0308	MethylCysteine-S-oxide	C4 H9 N O3 S			5.393406641721592	C	-2.91648513456028	0.00390625	0.3045623698294588	0.15234375	9	-0.13954750244234845	-0.02774928540723026	-0.145986862617624	immediate	0.007423371647509579	0.40050795053003535	True	False	C
ESI-	834	1.456	150.04241	151.04969	Guanine	C5 H5 N5 O	73.1		5.302754528651786	C	-0.13331726464810212	0.17578125	0.2563141255018919	0.1171875	7	-1.4447471558725018	-2.530121016293988	-1.7928947543782403	overshoot	0.2109375	0.34461462450592883	False	False	C	Purine/pyrimidine
ESI-	839	1.093	196.07321	151.075	4-Aminobenzohydrazide	C7 H9 N3 O			6.6996453468136385	C	-2.0704895190385426	0.00390625	0.008749305164766637	0.96484375	9	-0.1347905673076281	0.16226494734614727	-0.0401515345244248	immediate	0.007423371647509579	0.9887654958677686	True	False	C
ESI-	845	1.432	151.02639	152.03366	Xanthine	C5 H4 N4 O2	90.5		4.930339900018046	A	1.1989707423051321	0.015625	0.16015668607534778	0.60546875	8	-0.1112531538715926	0.4060159781672487	0.10597260758176953	immediate	0.023993808049535603	0.7916849736379613	True	True	A+	Purine/pyrimidine
ESI-	850	4.561	151.04038	152.04765	2-Anisic acid	C8 H8 O3	81.4	87.9	4.954699870626261	B	-0.8446794124931221	0.0078125	-0.734543802996471	0.0078125	8	1.2699917487506875	0.757024940351459	0.5818209082121555	partial	0.012988826815642458	0.08485401459854014	True	False	B
ESI-	853	6.545	151.04042	152.0477	Methyl salicylate	C8 H8 O3	87.3	85.6	8.560200285434387	B	0.24334850942037914	0.5	0.12905412857793586	0.375	5	-0.9450955039250258	1.8457230887097178	0.6903514873944312	partial	0.5458547322083639	0.6283783783783784	False	False	B
ESI-	857	4.06	151.04359	152.05087	1-Pentanesulfonic acid	C5 H12 O3 S			9.749251691616742	C	-1.7737108631395602	0.00390625	-0.5883679913568716	0.046875	9	0.343078637857798	0.31570056636240107	0.33636831996324607	partial	0.007423371647509579	0.21330275229357798	True	False	C
ESI-	858	5.605	151.07662	152.08388	1-Phenyl-1,3-propanediol	C9 H12 O2	57.3		8.196974557513029	C	-1.0038070405813235	0.02734375	-0.6382595830843203	0.24609375	7	0.28306814263361746	0.8532842265508804	0.7711643863705108	persistent	0.03988970588235294	0.5150316455696202	True	False	C
ESI-	860	7.937	151.07678	152.08406	2-Methoxyethyl phenyl ether	C9 H12 O2			4.086226621344395	C	-1.5797610165793363	0.07421875	0.01597545525135222	0.96484375	7	0.23084035146672993	-0.061087595450890556	-0.20009048764174803	immediate	0.09773230088495576	0.9887654958677686	False	False	C
ESI-	861	5.358	197.08235	152.08412	Camphanic acid	C10 H14 O4	71.6		18.723458630432752	C	0.0543286756223083	0.8515625	-0.012699015505641675	0.95703125	6	-2.382535028611508	-1.9746180533833586	3.65592033371705	persistent	0.8738793103448276	0.9882460097154754	False	False	C
ESI-	865	5.142	151.08805	152.09533	2-Isopropyl-6-methyl-4-pyrimidone	C8 H12 N2 O			5.613598677924863	C	-2.938759274755466	0.00390625	0.12586520994315395	0.359375	9	0.04217142310567849	0.007311667164734667	-0.17797120192797006	immediate	0.007423371647509579	0.6146551724137931	True	False	C
ESI-	873	1.049	152.00269	153.00996	Cysteinesulfinic acid	C3 H7 N O4 S	77.6		6.534514252839499	C	-4.302482604617712	0.00390625	-0.028018611779667246	0.85546875	9	0.00412118983984033	0.04833622431355069	-0.03292082491796062	immediate	0.007423371647509579	0.9436156412157154	True	False	C
ESI-	880	1.111	152.03575	153.04301	3-Hydroxyanthranilic acid	C7 H7 N O3			8.100606613937964	C	-0.25018273622902176	0.16015625	-0.2360875127590738	0.00390625	7	0.9555558998698916	1.2324290811976886	0.6429958809726594	partial	0.19406555374592835	0.06530898876404495	False	True	C
ESI-	884	4.756	152.04831	153.05558	1-aminobutylphosphonic acid	C4 H12 N O3 P			4.324310216160841	C	-5.222173106054229	0.00390625	-0.9027160738992303	0.50390625	9	0.052167822974384236	0.15791638571689273	0.3085022430979312	partial	0.007423371647509579	0.7209735576923076	True	False	C
ESI-	885	4.695	152.0721	153.07937	Dopamine	C8 H11 N O2			27.376483840719406	C	-0.6341939156313179	0.0234375	-0.40774282100711656	0.00390625	7	0.802219924986483	0.5028975065785503	0.623675060560453	partial	0.03452970297029703	0.06530898876404495	True	False	C
ESI-	888	1.077	152.08345	153.09072	Acetylhistamine	C7 H11 N3 O			7.97351938704525	C	-2.4429520565463303	0.00390625	-0.3315706805907326	0.3203125	9	0.17648219310281515	0.20204444720541534	0.028649603329743707	immediate	0.007423371647509579	0.5770278450363197	True	False	C	Histidine/bioactive amine
ESI-	890	10.362	152.99643	154.00371	2-Phosphonopropionic acid	C3 H7 O5 P			20.11573846470373	C	-0.27428506353780324	0.36328125	0.15337927663068132	0.38671875	7	-0.9142999475991447	0.1849205971818069	-0.9482104678434948	overshoot	0.4085884353741497	0.637250830564784	False	False	C
ESI-	891	1.891	153.01724	154.02452	2,4-Dihydroxybenzoic acid	C7 H6 O4	57.5		24.348816286794793	C	0.6366263775225076	0.3671875	0.3564905112425554	0.3828125	6	-0.10047892918471403	0.8319896371541661	0.948393819219033	persistent	0.4120475113122172	0.6329166666666667	False	False	C
ESI-	897	4.864	153.01977	154.02705	Gentisic acid	C7 H6 O4	82.8	72.7	3.978258951961886	B	-5.071092420254093	0.00390625	-0.8094628251874872	0.01171875	9	0.23493718242664413	0.1456763641591798	0.09825535863534811	immediate	0.007423371647509579	0.10021551724137931	True	False	B
ESI-	901	1.119	153.05612	154.0635	Hydroxytyrosol	C8 H10 O3			9.720791949317013	C	-1.072136981011535	0.01953125	0.17332276168309038	0.5625	7	-0.07833624727734094	-0.33367679366369035	-0.07297002956055165	immediate	0.029415485829959512	0.7664835164835165	True	False	C
ESI-	903	1.105	153.06737	154.07471	6-n-Propyluracil	C7 H10 N2 O2			8.926002985596329	C	-2.716205022225997	0.00390625	-0.05468182372191604	0.515625	9	0.017379830131715557	0.10281728133380892	-0.059802012486100634	immediate	0.007423371647509579	0.7300190294957184	True	False	C	Purine/pyrimidine
ESI-	906	6.632	153.09246	154.09974	2-Nonenal, 4-oxo-	C9 H14 O2			4.790011172677196	C	-2.0720899251866203	0.00390625	-0.5481638471626236	0.12890625	9	0.5076975757118648	0.13211019703957802	0.15383130704851392	delayed	0.007423371647509579	0.3646625475285171	True	False	C
ESI-	908	6.467	153.0925	154.09979	4-Hydroperoxy-2-nonenal	C9 H16 O3	80.2		10.994158836261656	B	0.6428183038309006	0.00390625	0.08647832656060833	0.36328125	9	-0.3184268829540684	0.4264020763914193	0.29561471390615823	partial	0.007423371647509579	0.6177857142857143	True	False	B
ESI-	919	1.114	154.01503	155.02231	3-Nitrobenzene-1,2-diol	C6 H5 N O4			7.626956455914456	C	-3.4333852732189563	0.00390625	0.28767229499536545	0.11328125	9	-0.2460638272036412	0.05330565589821745	-0.05860216734278696	immediate	0.007423371647509579	0.3384789156626506	True	False	C
ESI-	925	1.437	200.05687	155.05865	methoxycatecholamine	C7 H9 N O3			5.911279572759638	C	1.2142000431945401	0.0078125	0.2968857328844977	0.21484375	8	0.11859452289214126	0.5236240634873153	0.0913155652996929	immediate	0.012988826815642458	0.4764344262295082	True	False	C
ESI-	934	1.073	154.06261	155.0699	Histidine	C6 H9 N3 O2	70.7		7.9919866662178425	C	-1.702706145481086	0.00390625	0.026035309390307307	0.83203125	9	-0.10323073040863157	0.056827699732229044	0.00053138783408822	immediate	0.007423371647509579	0.9372161241483724	True	True	C	Amino acids
ESI-	943	1.029	155.00228	156.00956	3-sulfopropanediol	C3 H8 O5 S			20.699721050263317	C	1.8641323554235463	0.00390625	0.5602732910989179	0.0703125	9	0.2640653879889736	0.5553006740365327	0.08229731418624177	delayed	0.007423371647509579	0.2710492227979275	True	False	C
ESI-	944	1.103	155.01023	156.01751	Orotic acid	C5 H4 N2 O4			26.822032005194647	C	-0.043387800505130615	0.8984375	0.6805111164341318	0.01171875	6	-4.814168813420765	-16.241626693738247	-25.997369795861687	overshoot	0.9150410677618069	0.10021551724137931	False	False	C
ESI-	945	1.443	155.04664	156.05387	Imidazolelactic acid	C6 H8 N2 O3			7.9157951401223965	C	-1.4136422983020789	0.00390625	-0.03257770913203221	0.83984375	9	-0.06071145083481207	0.057856484283331226	0.07199065067290518	immediate	0.007423371647509579	0.9403216704288939	True	False	C
ESI-	949	1.111	201.08862	156.09039	(2-Ethylcrotonoyl)urea	C7 H12 N2 O2			5.327127456128283	C	-0.9612696950159789	0.00390625	0.055580386923371035	0.5546875	9	-0.12888019229997016	0.1336840113311015	-0.17826311108479517	immediate	0.007423371647509579	0.7586167279411765	True	True	C
ESI-	953	6.762	155.10809	156.11537	4-Hydroxynonenal	C9 H16 O2			5.207114621463835	C	-0.5439770559831053	0.0546875	-0.20316786420542757	0.11328125	7	1.3128127430530108	-0.267485129835876	0.07513065963180895	delayed	0.07404458598726114	0.3384789156626506	False	False	C
ESI-	963	1.435	156.06698	157.07428	3-Methylcrotonylglycine	C7 H11 N O3			17.109582996408122	C	-0.23646017966625227	0.21484375	0.1863170121538452	0.23046875	5	-0.5478801676815942	-0.6600895818445139	-1.155857586012827	overshoot	0.25271739130434784	0.4970108695652174	False	False	C
ESI-	964	1.136	156.06722	157.07434	N-Tigloylglycine	C7 H11 N O3	75.1		9.573840172440246	C	-0.46991923940636393	0.0625	-0.14793691034801404	0.6484375	8	0.1536579525346394	0.3689226189370155	0.42185986387782465	partial	0.08355795148247978	0.8211702127659575	False	False	C
ESI-	974	6.817	156.13964	157.14691	2,2,6,6-Tetramethyl-4-piperidinol	C9 H19 N O			10.22020235091854	C	0.07599176073586185	0.8515625	-0.32232076148349464	0.52734375	5	6.571362225125075	-14.64332942807493	-4.652600238137974	overshoot	0.8738793103448276	0.7395735155513666	False	False	C
ESI-	979	1.059	157.03728	158.04455	Allantoin	C4 H6 N4 O3			8.448256874961155	C	0.29184828277323516	0.81640625	0.45676290109227335	0.55078125	7	1.601747032559248	1.8046002462136512	1.2888617875813764	persistent	0.8477407536636427	0.7546616022099447	False	False	C
ESI-	980	5.691	157.05092	158.05819	Succinylacetone	C7 H10 O4			5.926590513364708	C	-5.685150433857185	0.00390625	-0.7803682955252979	0.0078125	9	0.11615100156558691	0.1285918051596089	0.16705014648035924	immediate	0.007423371647509579	0.08485401459854014	True	False	C
ESI-	988	5.982	157.08732	158.0946	4-Hydroxycyclohexylacetic acid	C8 H14 O3			16.841569063863115	C	1.0537802965868284	0.00390625	-0.2298863003507593	0.20703125	9	-0.43674897201342133	-0.2823496806592585	0.06463689884593982	delayed	0.007423371647509579	0.4696074695121951	True	False	C
ESI-	992	7.394	157.12356	158.13083	Nonanoic acid	C9 H18 O2	71.4		9.070402760939643	C	-0.45217472661078006	0.10546875	0.06395822425518179	0.734375	6	0.9532979347790053	-1.0551562121910651	-0.3224791777210881	overshoot	0.13311068702290077	0.8833872271624899	False	False	C
ESI-	996	5.969	203.12947	158.13126	Pelargonic acid	C9 H18 O2			3.7624380406756543	C	-5.783652203719076	0.00390625	-0.36132902618775	0.33203125	9	-0.015194972435431525	0.1283479430352727	0.07426961989863505	immediate	0.007423371647509579	0.5853821090047393	True	False	C
ESI-	997	5.459	157.13506	158.14234	Monopropionylcadaverine	C8 H18 N2 O			8.426024621906887	C	-3.4171160769205744	0.00390625	0.019939848157019484	0.921875	9	-0.05330906478203512	0.05881177161627507	-0.023008563563861557	immediate	0.007423371647509579	0.9749203821656051	True	False	C
ESI-	1006	3.661	158.08258	159.08986	N-Acetylvaline	C7 H13 N O3	87.3		15.765026608823943	B	-0.9532709183367116	0.00390625	-1.0970646378374687	0.0078125	9	1.4028361617060876	1.04927950877364	1.0004116753192565	persistent	0.007423371647509579	0.08485401459854014	True	False	B
ESI-	1007	4.234	158.08263	159.0899	N-Acetylnorvaline	C7 H13 N O3	86.7		8.487561789161647	B	-0.6310285452139521	0.078125	-0.4879222510641714	0.18359375	6	1.1419757292011485	0.9687691852254411	0.2089072856117142	delayed	0.10215289982425307	0.4420509708737864	False	False	B
ESI-	1008	5.181	158.0827	159.08998	N-Isovalerylglycine	C7 H13 N O3	78.4		7.194529866208789	C	-1.078214362198014	0.03515625	-0.38734421856020185	0.02734375	7	0.47422424268580166	0.5268166580898124	0.07669715987470206	delayed	0.049679487179487176	0.15770348837209303	True	False	C
ESI-	1013	6.868	205.05093	160.05273	4-Methylcoumarin	C10 H8 O2			3.8412923093424802	C	-1.9867057515316684	0.00390625	2.6572389854738043	0.0078125	9	-1.109979568708335	-1.4918649800009467	-1.4106857166687423	overshoot	0.007423371647509579	0.08485401459854014	True	False	C
ESI-	1018	1.479	159.06669	160.07397	Pimelic acid	C7 H12 O4	62.1		14.335592372312147	C	0.995642935313853	0.015625	0.015122595008335397	0.98828125	8	0.15570325061214768	-0.21956111057428349	0.10942418039276725	immediate	0.023993808049535603	0.9936233108108108	True	False	C
ESI-	1020	1.125	159.06676	160.07404	3-Methyladipic acid	C7 H12 O4			6.897158178274378	C	1.2145458554165658	0.015625	-0.05716739125621858	0.93359375	7	-0.19698681069011295	-0.12049007079841136	0.17627004849510544	immediate	0.023993808049535603	0.9789904862579282	True	False	C
ESI-	1021	1.077	159.07795	160.08522	Alanylalanine	C6 H12 N2 O3	85.0		6.303879961373957	B	0.7188052438332586	0.06640625	-0.08236890619548948	0.72265625	7	-0.27918967948648965	-0.13915607490128562	0.07457152526739122	delayed	0.08814674397859054	0.8749491456468673	False	False	B
ESI-	1022	8.255	205.08728	160.08906	2-Phenyl-4-pentenal	C11 H12 O			19.942227166652486	C	0.991439521006355	0.0078125	0.23313052719742788	0.40625	8	0.15429585132437526	0.05590663992686227	0.49522791249378395	partial	0.012988826815642458	0.6493018259935553	True	False	C
ESI-	1032	4.479	206.04593	161.04776	2,4-Quinolinediol	C9 H7 N O2	94.7		2.100033700650557	A	-11.685084365889038	0.00390625	-0.486732067146848	0.078125	9	0.07533149556008163	0.037619462757751534	0.01201144295529164	immediate	0.007423371647509579	0.28846153846153844	True	False	A
ESI-	1036	3.856	160.04076	161.04806	Indole-2-carboxylic acid	C9 H7 N O2	90.9		17.34641491740726	A	-1.5058498660216546	0.01953125	0.12823247789381625	0.62890625	8	-0.2534233530310423	-0.07586528197843224	0.07381998414204664	delayed	0.029415485829959512	0.809526384083045	True	False	A	Indole/tryptophan
ESI-	1039	2.018	160.04082	161.0481	1,5-Isoquinolinediol	C9 H7 N O2	89.5		18.42555317231657	B	-3.7133523599354796	0.00390625	0.29390476970503454	0.421875	9	-0.05270143153215607	-0.10159601954305011	-0.08314683744106721	immediate	0.007423371647509579	0.6635835095137421	True	False	B
ESI-	1048	1.107	160.06194	161.06922	Aminoadipic acid	C6 H11 N O4			5.983383561144563	C	-2.03527367501698	0.00390625	0.04111227279500559	0.7421875	9	-0.14752932542705735	0.1479756565536335	-0.061045954606689906	immediate	0.007423371647509579	0.8870481927710844	True	False	C
ESI-	1059	5.643	161.02465	162.03195	Umbelliferone	C9 H6 O3			26.799381023271295	C	-1.3217435365755823	0.0078125	-0.44097059063661725	0.390625	8	0.08114964992044221	0.3550846870318945	0.5646495223607162	partial	0.012988826815642458	0.6408489525909592	True	False	C
ESI-	1060	1.439	161.03606	162.04334	Phthalhydrazide	C8 H6 N2 O2			13.039763998463638	C	0.492791962216911	0.01953125	-0.20946468086188208	0.296875	7	-0.007075656436413718	-0.5230146543746963	-0.7450807365385783	overshoot	0.029415485829959512	0.556360201511335	False	False	C
ESI-	1061	1.107	161.04614	162.05342	3-Hydroxy-3-methylglutaric acid	C6 H10 O5	50.2		6.286843713382864	C	-0.8986152929946188	0.0078125	0.23055899569925675	0.30078125	8	-0.3364839928729643	-0.4606327813818981	0.027402534479608033	delayed	0.012988826815642458	0.5587546816479401	True	False	C
ESI-	1063	6.867	161.06114	162.06842	Styrylacetic acid	C10 H10 O2			3.542914493399955	C	-1.8902647323531039	0.00390625	2.1301067926012545	0.01171875	9	-0.9216816708290407	-1.2556004242828438	-1.2033662703944366	overshoot	0.007423371647509579	0.10021551724137931	True	False	C
ESI-	1070	1.01	161.09354	162.10082	5-Hydroxylysine	C6 H14 N2 O3	70.9		6.799391851509035	C	-0.3454888333244386	0.52734375	-0.09780015228984763	0.828125	5	-2.2100064137140114	1.2907522031281475	1.7684870325162312	persistent	0.5727645985401459	0.9356492027334852	False	True	C
ESI-	1072	6.484	207.10307	162.10487	Valerophenone	C11 H14 O			10.922307795738119	C	-0.6215313288025281	0.015625	-0.42551699091389933	0.01171875	8	1.0387796052608393	0.5927653778078985	0.42233535020611335	partial	0.023993808049535603	0.10021551724137931	True	False	C
ESI-	1078	1.105	208.02891	163.0307	Acetylcysteine	C5 H9 N O3 S			6.285770435011003	C	-2.1556552885526314	0.00390625	0.0009267830994455926	1.0	9	-0.00954751321698353	0.13692693906252335	-0.12866921893681058	immediate	0.007423371647509579	1.0	True	False	C
ESI-	1086	1.443	208.06514	163.06695	Propyl 2-amino-3-mercaptopropanoate	C6 H13 N O2 S			27.899288322234696	C	1.2057255741437387	0.03125	0.6496689960606192	0.00390625	7	0.75785463525634	0.2882472442975694	0.5703579766334902	partial	0.044797687861271675	0.06530898876404495	True	False	C
ESI-	1107	1.101	209.01293	164.01473	3-(2-thienyl)-1,2,4-oxadiazole-5-carbohydrazide	C7 H6 N4 O2 S	53.5		8.301066255735568	C	1.0508884108776615	0.015625	0.664761982749928	0.00390625	7	0.36242043767761656	1.2086085250084986	0.326685321349269	partial	0.023993808049535603	0.06530898876404495	True	False	C
ESI-	1110	5.396	163.04054	164.04775	3-Coumaric acid	C9 H8 O3	83.9		3.7500904707511813	B	-1.9780202461146195	0.0078125	-0.05203332662003647	0.87890625	8	0.26773694242809487	-0.14722129159187558	-0.041598369697801736	delayed	0.012988826815642458	0.9553049671292915	True	False	B
ESI-	1111	1.103	163.04058	164.04776	Phenylpyruvic acid	C9 H8 O3			22.04227583712435	C	0.13081072823616355	0.625	0.19735598446264083	0.25390625	5	1.624125375234422	1.1585415795425436	1.743475215450943	persistent	0.6681034482758621	0.5218404696132597	False	False	C
ESI-	1113	5.735	163.04062	164.0479	2-Hydroxycinnamic acid	C9 H8 O3	70.0		14.438428527404945	C	-0.34549036113678666	0.05078125	0.1694722698303361	0.0234375	7	-0.8366992654560313	-0.6639249388618665	0.02904390373256356	delayed	0.0693870523415978	0.1459205020920502	False	False	C
ESI-	1116	1.111	163.05177	164.05901	Benzoylurea	C8 H8 N2 O2			9.812574502208525	C	-3.0526680049708057	0.00390625	-0.21571342858151887	0.109375	9	0.012285165310658222	0.2341388271025254	-0.03443229050167966	immediate	0.007423371647509579	0.3362603305785124	True	False	C
ESI-	1117	1.424	163.06158	164.06885	Butyl propyl disulfide	C7 H16 S2			6.610257443916284	C	-1.4433706599296867	0.00390625	0.2879958837430141	0.11328125	9	-0.21551853230598403	-0.32520268159769716	-0.057869068699909106	immediate	0.007423371647509579	0.3384789156626506	True	False	C
ESI-	1118	1.089	163.06167	164.06897	1,5-Anhydroglucitol	C6 H12 O5	88.0		6.129457107253399	B	-0.8881091208791214	0.00390625	0.3516008297025408	0.0234375	9	-0.7294865093723213	-0.12009508415833343	-0.33811309883270446	overshoot	0.007423371647509579	0.1459205020920502	True	False	B
ESI-	1121	3.806	163.07681	164.08408	4-Propylbenzoic acid	C10 H12 O2	62.0		20.725968808369416	C	-0.8523713301418054	0.0078125	-0.10327447254820364	0.84375	8	0.20549279992467395	0.07283881763571844	0.0851524728689123	immediate	0.012988826815642458	0.9418604651162791	True	False	C
ESI-	1122	8.336	163.07684	164.08412	4-Phenylbutyric acid	C10 H12 O2	61.6		6.186117147994554	C	-0.15285143142779475	0.44921875	-0.117219931943539	0.25390625	6	3.318864075890956	0.9196346347333353	-1.9378346439175478	overshoot	0.4944064349112426	0.5218404696132597	False	True	C	Aromatic AA/phenolic
ESI-	1131	5.302	163.11321	164.12038	4-tert-Amylphenol	C11 H16 O	75.2		9.07214847472508	C	-0.5018345529866772	0.1953125	-0.5738699300478527	0.0390625	6	1.759225071059787	0.5684500427818197	1.1029571132487095	persistent	0.23157370517928286	0.19375	False	False	C	Aromatic AA/phenolic
ESI-	1140	2.116	164.03628	165.04355	4-Fluoroglutamic acid	C5 H8 F N O4			15.207563971153482	C	-0.4701675543456477	0.015625	0.25433884633773857	0.30078125	7	0.5301940287801382	-1.4973714746376485	-0.6556834512010687	overshoot	0.023993808049535603	0.5587546816479401	False	False	C
ESI-	1142	1.102	164.03914	165.04648	Methionine sulfoxide	C5 H11 N O3 S			8.140916793771295	C	1.7460258326843565	0.00390625	0.3380671909740344	0.26953125	9	0.32948443281858647	0.046885432628306266	0.20449300263728695	delayed	0.007423371647509579	0.5354639519359146	True	False	C
ESI-	1145	1.435	164.05814	165.06541	1-Methylguanine	C6 H7 N5 O	82.9		6.727318175092761	B	1.5512141706187963	0.00390625	-0.2638926618361644	0.17578125	9	-0.41111866007691705	-0.020318512923274062	-0.07892303418685669	delayed	0.007423371647509579	0.43305049668874174	True	False	B	Purine/pyrimidine
ESI-	1148	2.094	164.07203	165.0793	Phenylalanine	C9 H11 N O2	90.6		3.087255806107173	A	1.0721590902402853	0.01171875	0.6516550800694323	0.10546875	8	0.8949531350469759	0.5444055182708036	0.38403235087560195	partial	0.018590085287846482	0.33320063694267515	True	False	A	Amino acids
ESI-	1167	6.314	165.01959	166.02686	Phthalic acid	C8 H6 O4			25.85753867442727	C	-1.6693878037690832	0.00390625	-0.7848843696598613	0.0234375	9	0.49276840228560964	0.4958536553658412	0.42186692739045095	partial	0.007423371647509579	0.1459205020920502	True	False	C
ESI-	1169	2.617	165.03096	166.03824	3-Nitrobenzaldoxime	C7 H6 N2 O3			4.456530120163237	C	0.8552049501262493	0.3515625	0.4175901278594739	0.44921875	6	1.2318601585866085	-0.3592014869248992	0.5922187046835545	partial	0.3972095671981777	0.6884011328527292	False	True	C
ESI-	1171	1.112	165.04094	166.04821	Ribonic acid	C5 H10 O6			25.001016188262877	C	0.14023888599659523	0.64453125	0.5838946103912384	0.06640625	5	6.505291824031918	4.718345810677855	1.2670764687682254	persistent	0.6865157480314961	0.2621021220159151	False	False	C
ESI-	1177	5.323	165.05606	166.06334	3-(4-Hydroxyphenyl)propionic acid	C9 H10 O3	78.1		6.863222723360776	C	-2.075515153039215	0.00390625	-0.9075134711067463	0.00390625	9	0.5542774341868552	0.4505224201975174	0.30694215305583933	partial	0.007423371647509579	0.06530898876404495	True	False	C	Aromatic AA/phenolic
ESI-	1178	6.134	165.05606	166.06339	DPhenyllactic acid	C9 H10 O3	68.7		11.105685566900462	C	-0.748784217439743	0.0234375	-0.31198811681472677	0.109375	8	0.8073940148468228	0.12829557421636958	0.3142891479946573	partial	0.03452970297029703	0.3362603305785124	True	False	C
ESI-	1179	5.928	165.05613	166.0634	3-Phenyllactic acid	C9 H10 O3	79.3		13.647469986780674	C	-0.9442252997495397	0.00390625	-0.5393775403959933	0.00390625	9	0.7863744926923595	0.483842876296423	0.4434971667445828	partial	0.007423371647509579	0.06530898876404495	True	False	C
ESI-	1180	4.757	165.05617	166.06348	3-(3-Hydroxyphenyl)propanoic acid	C9 H10 O3			24.055421330354804	C	-0.6635308144046849	0.01953125	-0.33035892310316345	0.30078125	8	0.37853023075458125	0.4426284438422962	0.6724822352057481	partial	0.029415485829959512	0.5587546816479401	True	False	C	Aromatic AA/phenolic
ESI-	1188	1.126	211.07302	166.07479	3,4-Dihydroxyphenylacetamidine	C8 H10 N2 O2			5.9394268328333775	C	-3.334351680335876	0.00390625	0.022264580996549082	0.87890625	9	-0.0690775808966921	0.07132285332716533	-0.022277275468293074	immediate	0.007423371647509579	0.9553049671292915	True	False	C	Aromatic AA/phenolic
ESI-	1191	5.3	165.09237	166.09965	Perillic acid	C10 H14 O2	85.3		6.94419310448499	B	-1.5143453556407833	0.00390625	-0.03941018374577595	0.85546875	9	-0.1672238831971506	-0.09384891585613307	0.33914650317693745	partial	0.007423371647509579	0.9436156412157154	True	False	B
ESI-	1198	6.005	165.10377	166.11105	2-Isobutyl-3-methoxypyrazine	C9 H14 N2 O			10.724522384031344	C	-2.165416517992462	0.00390625	-0.18045405244724366	0.484375	9	0.11994843339222007	0.12519016144975942	0.004865112455692289	immediate	0.007423371647509579	0.7093996062992126	True	False	C
ESI-	1213	4.047	166.0275	167.03478	Demethylphosphinothricin	C4 H10 N O4 P			16.190930362894527	C	-2.45632770716413	0.00390625	-0.45434747260803754	0.453125	9	0.10472242238620423	0.09834288224316903	0.3518453507561685	partial	0.007423371647509579	0.6901228249744115	True	False	C
ESI-	1215	1.096	166.03725	167.04453	8-Hydroxyguanine	C5 H5 N5 O2			11.167351232029635	C	0.8682025552310202	0.01171875	0.18338000230427215	0.29296875	8	-0.011276231937081901	0.23215766071937158	0.41277255391812945	partial	0.018590085287846482	0.553923125794155	True	False	C	Purine/pyrimidine
ESI-	1219	4.306	166.05144	167.05872	Pyridoxal	C8 H9 N O3			6.350663074439828	C	-4.108870578208272	0.00390625	-1.7752924228252844	0.00390625	9	0.46233986031997265	0.4587710651478244	0.375079150881182	partial	0.007423371647509579	0.06530898876404495	True	False	C
ESI-	1221	6.533	166.08774	167.09502	Tetramethylene glutarimide	C9 H13 N O2	51.1		24.577495192414823	C	0.12175001500199567	0.7421875	-0.318798021935971	0.29296875	5	-5.275661089924463	-3.180236241067456	0.6005055612887632	partial	0.7771815622800844	0.553923125794155	False	False	C
ESI-	1226	1.015	167.01351	168.02079	3-Sulfamoylalanine	C3 H8 N2 O4 S			17.224647082821527	C	-6.554576579341687	0.00390625	-0.3819801271456115	0.109375	9	0.08088784631780953	0.06914936292333933	0.02479336410946824	immediate	0.007423371647509579	0.3362603305785124	True	False	C
ESI-	1229	1.427	167.02132	168.02859	Uric acid	C5 H4 N4 O3	84.5	85.9	5.061811353695562	B	1.4920007936579398	0.01171875	0.6367785197211132	0.0390625	8	0.4324089053035388	0.35256825547964804	0.4954079216401059	partial	0.018590085287846482	0.19375	True	False	B	Purine/pyrimidine
ESI-	1230	1.126	167.03538	168.04266	Homogentisic acid	C8 H8 O4			10.28885526989608	C	-1.3042804094454252	0.00390625	0.10836276366784163	0.48046875	9	-0.06092107194672915	-0.19338138316059905	0.005055216055603836	immediate	0.007423371647509579	0.704371921182266	True	True	C
ESI-	1233	5.837	167.03545	168.04272	2,4,6-Trihydroxyacetophenone	C8 H8 O4	80.1		17.814117325771864	B	0.0876126731261348	0.8125	-0.06956462119872792	0.79296875	5	-3.0296375007119005	0.775869149241653	-0.12823708392755032	delayed	0.8442737430167597	0.9139717273431448	False	False	B
ESI-	1234	5.453	167.03548	168.04276	Isovanillic acid	C8 H8 O4	75.8		22.577991524214127	C	-1.8180416590048156	0.00390625	-0.520335148440171	0.00390625	9	0.5102936441402495	0.25070458902789095	0.09762095060512778	delayed	0.007423371647509579	0.06530898876404495	True	False	C
ESI-	1235	4.701	167.03549	168.04277	Vanillic acid	C8 H8 O4	84.4		3.851690342699343	B	-2.5684559368103774	0.00390625	-0.1920484881880363	0.796875	9	-0.24157607429564457	0.16057622530870833	0.3053157332140925	partial	0.007423371647509579	0.9149305555555556	True	False	B
ESI-	1239	1.112	167.04661	168.05392	2,3-Diaminosalicylic acid	C7 H8 N2 O3			10.544053980990773	C	-1.2547149385715985	0.00390625	0.025305065159318987	0.70703125	9	-0.09681214724927908	0.10704935864448632	-0.07074114989488023	immediate	0.007423371647509579	0.8644720624486442	True	False	C
ESI-	1245	6.032	167.07178	168.07906	2,6-Dimethoxy-4-methylphenol	C9 H12 O3			21.97252642134836	C	0.2959392479011001	0.34765625	-0.4608421090193306	0.15234375	5	-3.0533732447610036	-1.46153600859018	-0.15674662488507532	delayed	0.3936929223744292	0.40050795053003535	False	False	C	Aromatic AA/phenolic
ESI-	1249	5.381	213.08855	168.09033	Pyridoxamine	C8 H12 N2 O2			29.417143835586295	C	0.1902711068097096	0.76171875	0.1810062992459795	0.55078125	5	-0.5528823575730981	2.8747310336041973	0.5320733242283128	partial	0.7959533005617978	0.7546616022099447	False	False	C
ESI-	1260	8.354	167.14444	168.15172	undecenal	C11 H20 O			3.4336609701676157	C	-0.15137756958803836	0.70703125	0.27016418694627786	0.12890625	5	1.2211288169626668	-5.318314142740596	-1.2569273280618911	overshoot	0.7450867563739377	0.3646625475285171	False	False	C
ESI-	1271	1.19	168.06699	169.07426	Norepinephrine	C8 H11 N O3			6.626639047389259	C	-0.5651935137380739	0.11328125	-0.2134084625766951	0.16796875	5	0.4513974326175216	0.6155001689206951	0.0658567067972878	delayed	0.14188762626262627	0.4214797639123103	False	False	C
ESI-	1275	1.095	168.07826	169.08556	1-Methylhistidine	C7 H11 N3 O2			8.240999629808988	C	-2.0558759876019663	0.00390625	-0.42894113494083086	0.0390625	9	0.23509589296313513	0.33153032546098427	0.059298405717962493	immediate	0.007423371647509579	0.19375	True	True	C
ESI-	1282	1.663	169.01471	170.02199	Gallic acid	C7 H6 O5	88.0		4.704963275322334	B	-5.393057799385439	0.00390625	-0.05254623004953022	0.9375	9	-0.11442724004850925	-0.07056804357135225	0.2142252114293789	immediate	0.007423371647509579	0.9796348314606742	True	False	B
ESI-	1286	1.131	215.05006	170.05185	Propylthiouracil	C7 H10 N2 O S			7.821272599422779	C	-5.635818990269169	0.00390625	-0.19537593438253228	0.29296875	9	0.015502308109549225	0.08289223229365379	0.005605925928240335	immediate	0.007423371647509579	0.553923125794155	True	False	C	Purine/pyrimidine
ESI-	1289	1.834	169.05109	170.05836	3,4-Dihydroxyphenylglycol	C8 H10 O4			12.454708402469024	C	-4.649022379994012	0.00390625	-0.5637411016086536	0.375	9	0.22014594893976255	0.058532011579207434	0.08510245751122664	immediate	0.007423371647509579	0.6283783783783784	True	False	C	Aromatic AA/phenolic
ESI-	1293	4.62	215.08319	170.08499	5-Phenyl-2-pyridinamine	C11 H10 N2			9.765146790142918	C	-3.2039085289393263	0.00390625	-0.20414024167271705	0.0546875	9	0.0887880832993446	0.06938058657898055	0.032979335592635356	immediate	0.007423371647509579	0.23793859649122806	True	False	C
ESI-	1294	8.263	169.08715	170.09443	2-(Diethoxymethyl)furan	C9 H14 O3			15.980436560297601	C	0.8559736221087352	0.03125	0.27229781648128465	0.20703125	7	0.34331578920550093	0.17885372020612275	0.4321746763722734	partial	0.044797687861271675	0.4696074695121951	True	False	C
ESI-	1298	5.046	169.10263	170.11	1,6,7-Trimethylnaphthalene	C13 H14			21.627892704558352	C	-0.5707527770619355	0.015625	0.9911401711034811	0.01953125	7	-1.3627499879993092	-1.721292884861154	-2.1256041631412224	overshoot	0.023993808049535603	0.13517441860465115	True	False	C
ESI-	1299	12.592	169.10594	170.11322	1-p-Menthene-8-thiol	C10 H18 S			9.790356279473517	C	2.275345875915714	0.00390625	0.4945115895050907	0.2109375	9	0.31452891081782874	0.08421009327699606	0.25326506448144087	partial	0.007423371647509579	0.47270331325301207	True	False	C
ESI-	1304	7.232	169.12375	170.13103	4-Decenoic acid	C10 H18 O2			5.700731188241064	C	2.413132222773827	0.00390625	0.4831948885747452	0.015625	9	0.18583806787705584	0.27259167399951034	0.1422769463205601	immediate	0.007423371647509579	0.11742424242424243	True	False	C
ESI-	1311	1.121	170.04635	171.05364	2,3,4,5-tetrahydrodipicolinic acid	C7 H9 N O4			7.893065291716081	C	-1.0007333514330519	0.03515625	-0.10226701622792629	0.68359375	8	0.07177112853094325	0.24246325108102676	-0.007658159038888142	immediate	0.049679487179487176	0.850491220735786	True	True	C
ESI-	1324	4.231	171.01251	172.01979	p-Toluenesulfonic acid	C7 H8 O3 S			9.812672176659618	C	-2.147717113617497	0.0078125	-0.47191000902007524	0.234375	8	0.4223266036250688	0.31445644890224006	-0.07760404888485622	delayed	0.012988826815642458	0.4989270386266094	True	False	C
ESI-	1326	1.593	171.02388	172.03116	Sulfanilamide	C6 H8 N2 O2 S			4.977989913592284	C	-1.0911913730581444	0.07421875	-0.05944610211871441	0.7421875	6	0.04713225817841662	0.018634959716188268	0.09766727284585718	immediate	0.09773230088495576	0.8870481927710844	False	True	C
ESI-	1331	1.11	171.04161	172.04888	5-Hydantoinpropionic acid	C6 H8 N2 O4			19.80526426217977	C	-3.2667477242812777	0.00390625	0.1283596897195841	0.60546875	9	-0.12730523941437066	0.053016914376020734	-0.04359009768052554	immediate	0.007423371647509579	0.7916849736379613	True	False	C
ESI-	1333	1.102	171.0779	172.08519	Glycylproline	C7 H12 N2 O3			6.023425865799753	C	-2.1348342252037305	0.00390625	-0.33028134845840385	0.1640625	9	0.022216948579372536	0.31979728757433895	0.12211737354101909	immediate	0.007423371647509579	0.4180222602739726	True	True	C
ESI-	1344	6.033	217.12384	172.12564	1,2-Dihydro-1,1,6-trimethylnaphthalene	C13 H16			10.967130733438571	C	-1.7822933370500955	0.00390625	-0.10180637875726989	0.5625	9	0.16917426937328361	0.03976776355621137	-0.03757903115936315	immediate	0.007423371647509579	0.7664835164835165	True	False	C
ESI-	1347	7.57	171.13932	172.14659	Capric acid	C10 H20 O2			16.87976453542175	C	1.9375710878138206	0.00390625	-0.3209566510375179	0.2109375	9	-0.26843396850113943	0.027656194765126603	-0.2561691301316377	overshoot	0.007423371647509579	0.47270331325301207	True	False	C
ESI-	1356	1.118	172.07339	173.08067	2-Oxoarginine	C6 H11 N3 O3			29.530433025903996	C	-0.9895260329226218	0.0234375	-0.2829357267689821	0.0546875	8	0.4169033097621097	0.2488857956749427	0.1920025564962326	delayed	0.03452970297029703	0.23793859649122806	True	True	C
ESI-	1357	4.55	172.07715	173.08443	4-Methoxy-2-naphthylamine	C11 H11 N O			23.400961831087816	C	-0.6842870653357322	0.08984375	-0.511547957457793	0.08203125	7	1.2928530423449136	0.0567939874902992	0.893043136492037	persistent	0.11584705372616984	0.2962682038834951	False	False	C
ESI-	1360	5.425	172.09831	173.10558	N-Acetylalloisoleucine	C8 H15 N O3	89.2	82.1	3.2146393777688074	B	-0.3192683035233451	0.44140625	-0.5713216115644494	0.375	5	0.6347276179382677	3.2507886608631087	1.4828989875390872	persistent	0.4872496290801187	0.6283783783783784	False	False	B
ESI-	1364	4.914	172.09841	173.10569	Hexanoylglycine	C8 H15 N O3			3.0268832902129597	C	-1.2103185502848015	0.00390625	-0.9298569275670915	0.01171875	9	0.5312081829489153	1.1838245168619228	0.5897909204210897	partial	0.007423371647509579	0.10021551724137931	True	False	C
ESI-	1368	3.888	172.99173	173.999	4-Phenolsulfonic acid	C6 H6 O4 S	88.4		4.52732520738671	B	0.8070009752162822	0.1328125	1.6567563323266001	0.046875	6	2.737100195909067	1.3261067631818244	2.095731071495418	persistent	0.1637323943661972	0.21330275229357798	False	False	B	Aromatic AA/phenolic
ESI-	1375	1.12	173.04604	174.05329	Shikimic acid	C7 H10 O5			10.476307173838844	C	-1.9493861871049976	0.00390625	-0.43945803226509006	0.0078125	9	0.17535070331536218	0.31767436044136477	0.18327710023529728	immediate	0.007423371647509579	0.08485401459854014	True	False	C
ESI-	1378	1.1	173.05724	174.06451	4-Aminopyrrolidine-2,4-dicarboxylic acid	C6 H10 N2 O4			7.3842370424380315	C	-1.7541896252517917	0.0078125	-0.03586098874841643	0.91015625	8	-0.06731861839904468	0.26647960020768	-0.13783182748200032	immediate	0.012988826815642458	0.9715297704447633	True	False	C
ESI-	1383	3.942	173.0724	174.07969	Indole-3-acetamide	C10 H10 N2 O			9.099618428468657	C	-1.1898978871067982	0.00390625	-0.5347028929786506	0.00390625	9	0.4370868340013492	0.6292343958094271	0.28178493653959424	partial	0.007423371647509579	0.06530898876404495	True	False	C	Indole/tryptophan
ESI-	1385	1.759	173.08229	174.08956	Suberic acid	C8 H14 O4	70.2		3.4352836292699718	C	1.5718802925828406	0.0078125	0.5245860705589673	0.11328125	8	0.6669115515505734	0.5433513420154218	-0.2090681975685182	delayed	0.012988826815642458	0.3384789156626506	True	False	C
ESI-	1398	6.51	173.11872	174.12599	3-Hydroxynonanoic acid	C9 H18 O3			4.55933215807967	C	0.6145068782939077	0.10546875	-0.3908232005843466	0.0078125	5	-1.072701267672564	-0.5851317927795336	-0.25015144414488494	overshoot	0.13311068702290077	0.08485401459854014	False	False	C
ESI-	1404	4.434	174.03864	175.04591	N-Acetylaspartic acid	C6 H9 N O5	52.1		7.692559133521085	C	-3.676806569728222	0.00390625	-0.30783055004379967	0.3359375	9	0.17397527128552495	0.07179314718427789	0.005398356996348616	immediate	0.007423371647509579	0.5894752358490566	True	False	C
ESI-	1412	3.779	174.05637	175.06365	Indole-3-acetic acid	C10 H9 N O2	78.6		9.597994535433294	C	-1.4562878826580008	0.0078125	-0.2337493648033225	0.21484375	8	0.2781188742428792	0.0900199806844519	0.11339237441316002	delayed	0.012988826815642458	0.4764344262295082	True	False	C	Indole/tryptophan
ESI-	1413	4.199	174.05641	175.06369	Indoleacetic acid	C10 H9 N O2			28.11252668629125	C	-1.6726478690179265	0.0703125	0.7361011271863919	0.203125	8	0.010806980769272036	-0.8196091099307566	-0.511441911717097	overshoot	0.09308274021352313	0.46357361963190186	False	False	C	Indole/tryptophan
ESI-	1420	1.096	220.08314	175.08489	Dimethyl 2-aminopentanedioate	C7 H13 N O4			19.95459851161961	C	-0.2538908302707632	0.11328125	0.0036388989931201246	0.984375	7	-1.57582247369117	0.839796111944451	0.6930287593216169	partial	0.14188762626262627	0.9917061611374408	False	False	C
ESI-	1422	1.067	174.08883	175.09611	Citrulline	C6 H13 N3 O3			7.176949259719506	C	0.7570894862228503	0.03515625	0.0041873179919504405	0.97265625	7	0.19426283767780722	-0.2498911572153594	0.07222074910426543	immediate	0.049679487179487176	0.9911260190217391	True	False	C
ESI-	1423	6.4	220.09813	175.09993	1-Benzoylpyrrolidine	C11 H13 N O			3.4851437805392993	C	0.5634809777732717	0.19921875	-0.37760102921695676	0.34375	5	-0.8136973062395115	-0.6929517117156347	-0.5037171387293441	overshoot	0.23526785714285714	0.5961538461538461	False	True	C
ESI-	1426	1.029	174.95642	175.9637	Methylenediphosphonic acid	C H6 O6 P2			6.6197883097732655	C	-1.4959458539000514	0.00390625	-0.22566314381783967	0.0703125	9	0.19563151916820862	0.15283952466916978	0.1040783781143267	immediate	0.007423371647509579	0.2710492227979275	True	False	C
ESI-	1434	5.37	175.04062	176.04789	4-Methylumbelliferone	C10 H8 O3	88.9		8.128439044537803	B	-1.2291482843686963	0.00390625	2.538060310962576	0.00390625	9	-2.1332739949412725	-2.0559258419588784	-2.0054806827073355	overshoot	0.007423371647509579	0.06530898876404495	True	False	B
ESI-	1435	1.098	175.06167	176.06895	2-Isopropylmalic acid	C7 H12 O5			6.1202099637579135	C	-0.6963488184383277	0.1015625	0.262609732323043	0.31640625	5	-0.8811513207120849	-0.3782437883093105	0.12802362377071191	delayed	0.12883631713554988	0.5769761029411765	False	False	C
ESI-	1437	10.818	175.07667	176.08395	Ethyl cinnamate	C11 H12 O2			16.123423401391392	C	2.1030336957950087	0.00390625	0.2618510219119828	0.19140625	9	-0.04154862331517115	0.19004700172313346	0.2250348975003853	immediate	0.007423371647509579	0.45136687797147385	True	False	C
ESI-	1442	4.941	175.08819	176.09547	Serotonin	C10 H12 N2 O			16.831128654960544	C	-2.676401814284401	0.00390625	-0.48504521805803374	0.01171875	9	0.1912918398684183	0.19495104936285493	0.1574481389274287	immediate	0.007423371647509579	0.10021551724137931	True	False	C
ESI-	1444	5.02	175.09801	176.10529	Cladinose	C8 H16 O4			9.288633826245762	C	-5.508017998584801	0.00390625	-0.7690561480830516	0.03125	9	0.1940844376365526	0.1267792087164462	0.0980108825323362	immediate	0.007423371647509579	0.16970802919708028	True	False	C
ESI-	1451	11.185	221.15484	176.15664	Heptylbenzene	C13 H20			7.090250447139809	C	-0.9423566437167705	0.00390625	0.3423691366789692	0.05859375	9	-0.5971100002953201	0.037632897321863396	-0.5304578137963454	overshoot	0.007423371647509579	0.2435405027932961	True	False	C
ESI-	1454	1.465	176.03912	177.04661	N-Acetylhomocysteine	C6 H11 N O3 S			25.699700700042357	C	-0.9728988939340242	0.0234375	0.5345549833263835	0.04296875	7	-0.5102395266406436	-0.7174496217434796	-0.42064754927060843	overshoot	0.03452970297029703	0.2016955835962145	True	False	C
ESI-	1456	1.43	176.04702	177.05429	4-Aminophthalhydrazide	C8 H7 N3 O2			11.500661119333053	C	-4.422910086010972	0.00390625	-0.2673348254988529	0.359375	9	0.05262109329464889	0.09771240845966951	0.030996089148554264	immediate	0.007423371647509579	0.6146551724137931	True	True	C
ESI-	1460	1.133	176.07218	177.07935	5-Hydroxytryptophol	C10 H11 N O2			27.257244130493618	C	-2.9832703368213878	0.00390625	-0.6409791639454387	0.16015625	9	0.39089134950643717	0.28014773584133607	-0.026465421304585506	delayed	0.007423371647509579	0.4137369791666667	True	False	C	Indole/tryptophan
ESI-	1461	1.54	176.07545	177.08273	dihomomethionine	C7 H15 N O2 S			6.757208196112316	C	1.4994059270344247	0.00390625	0.29893572059753976	0.00390625	9	0.17323646497804973	0.30993326427848455	0.11493859192794599	immediate	0.007423371647509579	0.06530898876404495	True	True	C
ESI-	1475	1.101	177.02319	178.0304	2,3-Dihydroxy-5-methylthio-4-pentenoic acid	C6 H10 O4 S			27.442815690545487	C	2.0485052926646268	0.00390625	0.6211893927622738	0.0625	9	0.3807334336528136	0.2649873699272471	0.2640001451331129	partial	0.007423371647509579	0.2540983606557377	True	False	C
ESI-	1480	5.604	177.05609	178.06338	4-Methoxycinnamic acid	C10 H10 O3			12.646866789910591	C	-1.506266903713761	0.0078125	-0.13323180053719316	0.75390625	8	0.02834410951186348	-0.19527556155953055	0.43228641711137167	partial	0.012988826815642458	0.8931628184713376	True	False	C
ESI-	1483	5.715	223.06203	178.06382	Sinapinic acid	C11 H12 O5	90.3	93.8	3.371298165981134	A	-3.9129952488138278	0.00390625	0.7952361806349741	0.01953125	9	-0.4202631467410331	-0.1741267494613321	-0.015298690214425852	delayed	0.007423371647509579	0.13517441860465115	True	True	A+
ESI-	1484	1.434	177.07727	178.08455	6-Ethyloxane-2,3,4,5-tetrol	C7 H14 O5			11.782202125178799	C	-2.7721081560440464	0.00390625	-0.29822763560134957	0.34375	9	0.18802008661491854	0.1200953063497211	0.014629195789361638	immediate	0.007423371647509579	0.5961538461538461	True	False	C
ESI-	1486	8.916	177.09233	178.09961	Methyl isoeugenol	C11 H14 O2			8.173175780997457	C	0.7061707363351384	0.00390625	-0.1649824257446753	0.14453125	9	-0.8856233342801817	-0.30899300692961407	0.4937273751749151	partial	0.007423371647509579	0.3903130671506352	True	False	C
ESI-	1493	2.267	223.10927	178.11107	Nicotine-1'-N-oxide	C10 H14 N2 O			6.089304792577101	C	-3.8113211358765264	0.00390625	0.21163174043473085	0.3203125	9	-0.08668234701006929	-0.022921277102283383	-0.05697777867940648	immediate	0.007423371647509579	0.5770278450363197	True	False	C
ESI-	1497	5.708	177.1288	178.13608	2-tert-Butyl-4-ethylphenol	C12 H18 O	78.9		6.494778276947705	C	3.2317915378745363	0.00390625	0.3537945283460387	0.1953125	9	0.30211276548778876	-0.017364624661604867	0.04367142850537023	delayed	0.007423371647509579	0.45481220657276994	True	False	C	Aromatic AA/phenolic
ESI-	1507	5.611	178.03372	179.04099	p-methoxybenzylisothiocyanate	C9 H9 N O S			28.18132653510188	C	-1.8255487995318538	0.0078125	-0.22006510750331312	0.69921875	8	0.051915014454074995	0.11331457256630448	0.1964125244801407	immediate	0.012988826815642458	0.8577390766694146	True	False	C
ESI-	1508	1.44	178.03731	179.04459	XANTHOPTERIN	C6 H5 N5 O2			13.543730539210793	C	0.4483597528814415	0.15234375	0.5445911551230596	0.1640625	7	1.7119990779385803	1.6332135152193623	0.2986770621233883	partial	0.18565724815724816	0.4180222602739726	False	False	C
ESI-	1509	1.121	178.05152	179.05871	Hippuric acid	C9 H9 N O3			28.64271381572164	C	-1.8678867904901446	0.00390625	-0.27726528868496175	0.5390625	9	-0.024583255134118666	0.31502315436337147	0.15487395506307142	immediate	0.007423371647509579	0.7489495798319328	True	False	C	Purine/pyrimidine
ESI-	1510	4.648	178.05155	179.05882	N-Acetylanthranilic acid	C9 H9 N O3	64.5	63.1	8.5354247723979	C	-1.4133129492254435	0.0078125	-0.3420429474356511	0.00390625	8	0.34597905399038137	0.19084423014652407	0.1892217456417549	delayed	0.012988826815642458	0.06530898876404495	True	False	C
ESI-	1513	1.106	224.06042	179.06218	Cyclamic acid	C6 H13 N O3 S			12.068060472221687	C	-0.9067017942502077	0.02734375	-0.3472415883811408	0.1640625	7	0.017129563635595216	0.7957191434816591	0.3360679176754335	partial	0.03988970588235294	0.4180222602739726	True	False	C
ESI-	1529	6.75	179.03537	180.04264	4-Hydroxyphenylpyruvic acid	C9 H8 O4			11.516792944340375	C	0.3443509124762463	0.09375	0.029022503751900224	0.890625	6	0.038196616228014055	-0.15850955176007142	0.37315823984559476	partial	0.12036238136324418	0.961022480058013	False	False	C	Aromatic AA/phenolic
ESI-	1532	4.659	179.03559	180.04286	Caffeic acid	C9 H8 O4	91.5		8.151955963434458	A	-2.9993132398369946	0.00390625	0.34464082037234933	0.22265625	9	-0.14633489751117384	-0.24323219989140976	0.04484736377008085	immediate	0.007423371647509579	0.48866150442477874	True	False	A
ESI-	1537	1.52	179.04672	180.054	Nicotinuric acid	C8 H8 N2 O3			19.799079880074753	C	-3.1536239685022336	0.00390625	-0.6018928065501035	0.07421875	9	0.07228256968735719	0.2633044130495854	0.23698553627136842	immediate	0.007423371647509579	0.2795886075949367	True	False	C	Purine/pyrimidine
ESI-	1539	5.424	179.07182	180.07906	3-Methoxybenzenepropanoic acid	C10 H12 O3			21.710180453044664	C	-0.7307154397415636	0.00390625	-0.27071358385272537	0.1796875	9	0.8723965852122002	0.35433241130190046	-0.1152966832111132	delayed	0.007423371647509579	0.43617455138662314	True	False	C
ESI-	1540	3.829	179.08295	180.09022	Tyrosinamide	C9 H12 N2 O2			17.06452983330787	C	-2.816901528900441	0.00390625	-0.030749103708548997	0.87890625	9	-0.023355209352693636	0.04751917061956771	0.008583832782446437	immediate	0.007423371647509579	0.9553049671292915	True	False	C
ESI-	1549	8.286	179.14443	180.15167	2,4-Dodecadienal	C12 H20 O			28.70803389282255	C	1.3586860395828397	0.00390625	0.1757218424189278	0.25	9	0.2295812430175848	0.00803772891943444	0.15037760114813592	immediate	0.007423371647509579	0.5202797202797202	True	False	C
ESI-	1553	4.83	180.01303	181.0203	2-Phenylethynesulfonamide	C8 H7 N O2 S			15.078674912294387	C	-1.2743616141358833	0.0234375	0.03779661425836342	0.94921875	7	-0.8052515022529043	0.4923688132331575	0.22390492829836994	delayed	0.03452970297029703	0.9856507327285415	True	False	C
ESI-	1562	5.571	180.03534	181.04262	2-(Methylsulfanyl)-5H-purin-6-amine	C6 H7 N5 S			11.557228401031196	C	2.3515020637762465	0.00390625	-0.28319450756693954	0.2109375	9	0.014892613896439389	-0.16148464519055888	-0.21470194151936103	immediate	0.007423371647509579	0.47270331325301207	True	False	C
ESI-	1564	1.531	180.05309	181.06036	8-Hydroxy-7-methylguanine	C6 H7 N5 O2			17.382869969664196	C	1.6883381723172302	0.00390625	-0.21043291217219448	0.46484375	9	-0.17987017667419217	-0.03119836478556626	-0.16284869080309525	immediate	0.007423371647509579	0.6951633165829145	True	True	C	Purine/pyrimidine
ESI-	1566	1.445	180.06702	181.0743	Tyrosine	C9 H11 N O3	59.2		12.668858702041295	C	0.6676931604805105	0.0078125	-0.22907378599514713	0.4453125	8	-0.2535769334511023	-0.29261105304734325	-0.48305927655705433	overshoot	0.012988826815642458	0.6852378490175801	True	False	C	Amino acids
ESI-	1578	6.138	226.10877	181.1106	3-O-Methyl-a-methyldopamine	C10 H15 N O2			23.470232514329833	C	-1.6311368275957694	0.00390625	0.16003849484316784	0.4765625	9	-0.060317168694597134	-0.029409055919809957	-0.20461786498424103	immediate	0.007423371647509579	0.7034970238095238	True	False	C
ESI-	1588	1.602	181.03712	182.0444	1-Methyluric acid	C6 H6 N4 O3	89.1		4.435295940168557	B	1.1184881592465108	0.0078125	0.4587811535135739	0.01953125	8	0.42405062226837165	0.3815915007216772	0.4248970196575763	partial	0.012988826815642458	0.13517441860465115	True	True	B+	Purine/pyrimidine
ESI-	1590	4.546	181.05084	182.05812	3,5-Dimethoxybenzoic acid	C9 H10 O4	93.7	69.3	3.314793831626356	A	-7.060502921696915	0.00390625	-0.4414948035313901	0.51953125	9	0.12603038663956792	0.016827543684362706	0.044732730749805334	immediate	0.007423371647509579	0.7334558823529411	True	False	A
ESI-	1592	4.03	181.05103	182.0583	Homovanillic acid	C9 H10 O4			3.5459336223972038	C	-4.17122470199264	0.00390625	-0.794137385263031	0.07421875	9	0.3812333703405662	0.09454039245562412	0.09538035284063678	delayed	0.007423371647509579	0.2795886075949367	True	True	C
ESI-	1595	3.662	181.05113	182.05841	3,4-Dihydroxyphenylpropionic acid	C9 H10 O4	92.3	89.8	6.116378507076427	A	-1.7579160902315896	0.01171875	0.1725028309121912	0.7265625	8	-0.6579587246222057	-0.17933575659026765	0.5429069984354103	partial	0.018590085287846482	0.877536525974026	True	False	A	Aromatic AA/phenolic
ESI-	1597	1.785	181.05445	182.06172	DiisopropylSulfate	C6 H14 O4 S			5.014549044693386	C	2.046115121660103	0.00390625	0.19014808944822342	0.4921875	9	-0.16397534742952707	0.2514027401816466	0.1913664357602487	immediate	0.007423371647509579	0.7152099609375	True	False	C
ESI-	1599	1.057	181.07226	182.07954	Iditol	C6 H14 O6	60.1		5.762766727991534	C	1.409449960303595	0.00390625	0.7086210275908298	0.07421875	9	1.1703908017327567	0.12720245195182164	0.2106994439253317	delayed	0.007423371647509579	0.2795886075949367	True	False	C
ESI-	1600	5.03	181.07763	182.0849	5,6-Dihydro-1,10-phenanthroline	C12 H10 N2			10.919717310925103	C	-1.827597988439675	0.00390625	-0.010271376733610374	0.93359375	9	0.04045883102686241	-0.02438553384829262	0.0007871559384414423	immediate	0.007423371647509579	0.9789904862579282	True	False	C
ESI-	1601	5.478	181.08748	182.09471	3-(2-Methylphenoxy)propane-1,2-diol	C10 H14 O3			14.773324914108295	C	0.8116871770529591	0.12890625	0.0033117686970367296	0.98046875	6	-0.07178801544041852	0.14656129554127367	-0.06253296588622986	immediate	0.15944513715710723	0.9911260190217391	False	False	C
ESI-	1614	5.134	227.12921	182.13101	Methyl 4,8-decadienoate	C11 H18 O2			3.1058277025615126	C	-6.5703096237482	0.00390625	-0.6166286683742195	0.05859375	9	0.14662626304428406	0.09069675526820675	0.044229314995561694	immediate	0.007423371647509579	0.2435405027932961	True	False	C
ESI-	1636	1.576	182.04632	183.0536	4-Pyridoxic acid	C8 H9 N O4	82.9		6.670675281584285	B	-3.0245962469581227	0.00390625	-0.49601480453999497	0.1171875	9	0.21147554048367723	0.15896499610445872	0.12154063779721601	immediate	0.007423371647509579	0.34461462450592883	True	True	B+
ESI-	1638	1.097	182.05769	183.06498	4-amino-2-hydroxyamino-6-nitrotoluene	C7 H9 N3 O3			20.073913495009673	C	-0.8875941082427737	0.00390625	-0.18020673591397202	0.28125	9	0.18433625370853385	0.36683489498516686	0.05791379533799915	immediate	0.007423371647509579	0.5477748691099477	True	True	C
ESI-	1640	5.306	182.0827	183.08998	Epinephrine	C9 H13 N O3			22.848588842018263	C	1.3713617010460253	0.015625	-0.18234298801326643	0.09765625	7	-0.21438904373886206	-0.10787592507192915	-0.07662976743752682	immediate	0.023993808049535603	0.3229166666666667	True	False	C
ESI-	1650	5.692	183.03023	184.03751	3,4-Dihydroxymandelic acid	C8 H8 O5			5.7429050226144485	C	-6.4130579191479455	0.00390625	-0.8721830013738257	0.00390625	9	0.10316332741251694	0.11554770038251222	0.1892923049534638	immediate	0.007423371647509579	0.06530898876404495	True	False	C
ESI-	1658	6.446	229.06228	184.06408	Tyrphostin A1	C11 H8 N2 O			19.88173231337488	C	-3.55225023982172	0.00390625	-0.6065967491077373	0.203125	9	0.15550763446224758	0.23537259859792714	0.12141201114122017	immediate	0.007423371647509579	0.46357361963190186	True	False	C
ESI-	1661	5.698	229.0719	184.07374	Phosphorylcholine	C5 H15 N O4 P			7.0753496855773825	C	-4.692400530685591	0.00390625	-0.7499201799201773	0.00390625	9	0.1463281082542384	0.16729140604605372	0.16582816392930425	immediate	0.007423371647509579	0.06530898876404495	True	False	C	Sphingolipid/carnitine/choline
ESI-	1663	1.908	183.06672	184.074	Vanylglycol	C9 H12 O4			12.352551673453755	C	-2.813839412512543	0.00390625	-0.4162854069645725	0.23828125	9	0.3002791003415575	0.08016694977517977	0.06338035139726557	delayed	0.007423371647509579	0.5043563300142248	True	False	C
ESI-	1666	6.536	183.08186	184.08913	Benzyl phenyl ether	C13 H12 O			7.223432045930989	C	-3.6306070124819576	0.00390625	0.19981292647115406	0.6953125	9	-0.09028359247857407	-0.14988471230630535	0.07506126418461534	immediate	0.007423371647509579	0.8550619834710744	True	False	C
ESI-	1669	5.04	229.09869	184.10049	N-Phenyl-phenylenediamine	C12 H12 N2			4.6660943208703465	C	-4.7689989935666945	0.00390625	-0.03231326698858824	0.83984375	9	-0.013296139674370868	0.022900905002954875	0.010722309828390009	immediate	0.007423371647509579	0.9403216704288939	True	False	C
ESI-	1675	5.133	183.10304	184.11032	Limonene	C10 H16 O3			5.694358465388134	C	-2.736870417959769	0.00390625	-0.6328639620108794	0.0703125	9	0.28829257357139215	0.17841849770958915	0.2269980183323897	delayed	0.007423371647509579	0.2710492227979275	True	False	C
ESI-	1691	8.171	229.14472	184.14652	Undecylenic acid	C11 H20 O2			9.207706788712812	C	1.114531455561523	0.05078125	-0.2816186683683386	0.32421875	8	-0.4407548257106586	0.03264619072435271	-0.34992829693623	overshoot	0.0693870523415978	0.5819511459589868	False	False	C
ESI-	1707	11.001	183.1755	184.18278	Lauryl aldehyde	C12 H24 O			9.577919382859212	C	0.1844544168641212	0.7265625	0.5776711536303368	0.1953125	6	-2.0391780058246334	13.839628979167108	-2.4051028415184548	overshoot	0.7635063559322034	0.45481220657276994	False	False	C
ESI-	1726	5.626	184.09854	185.10582	3-Adrenaline	C9 H15 N O3			5.292180847363016	C	2.8193010706079664	0.00390625	-0.15407094977408006	0.19140625	9	-0.05638099510150472	-0.12466106947861759	0.01709616531418597	immediate	0.007423371647509579	0.45136687797147385	True	False	C
ESI-	1731	1.694	184.98758	185.99486	3-Phosphoglyceric acid	C3 H7 O7 P	58.6		7.180566806755772	C	-0.6743671287890801	0.02734375	-0.3716694176182771	0.125	7	0.38712304883862064	0.848984556515589	0.41730669266619314	partial	0.03988970588235294	0.3583815028901734	True	False	C
ESI-	1735	4.987	185.02824	186.03553	Xylenesulfonate	C8 H10 O3 S	85.0		5.495152276328742	B	-5.9505553101624455	0.00390625	0.0469440514469599	0.859375	9	-0.026666964912383864	0.014635399378936358	-0.011635495270165911	immediate	0.007423371647509579	0.9437269372693727	True	False	B
ESI-	1741	5.669	185.07244	186.0797	1-Naphthylurea	C11 H10 N2 O			8.778284040819766	C	-1.8814028745086349	0.00390625	0.08790070809946376	0.296875	9	0.037164687543888054	-0.018090018971029645	-0.1592371653306368	immediate	0.007423371647509579	0.556360201511335	True	False	C
ESI-	1748	1.104	185.09351	186.10079	ALA-PRO	C8 H14 N2 O3			5.342454829493215	C	-1.1083895214173807	0.00390625	-0.18447768019855618	0.2734375	9	0.036158136804110966	0.42728612438213903	0.03586850738625692	immediate	0.007423371647509579	0.5396220159151194	True	False	C
ESI-	1749	1.79	185.09362	186.10089	Alanylproline	C8 H14 N2 O3	64.5		8.100979114659227	C	-4.064453244690986	0.00390625	-0.25523305081375586	0.16796875	9	0.07793695886938666	0.09152147176885461	0.018930783443979644	immediate	0.007423371647509579	0.4214797639123103	True	False	C
ESI-	1751	5.052	185.10889	186.11616	N-(1-Naphthyl)ethylenediamine	C12 H14 N2			10.149961808118883	C	-5.191902379708746	0.00390625	-0.06646710819485573	0.7421875	9	-0.017723136191719616	0.021370486619177818	0.03475886563775086	immediate	0.007423371647509579	0.8870481927710844	True	False	C
ESI-	1759	6.72	185.11866	186.12593	10-Hydroxy-2-decenoic acid	C10 H18 O3	74.8		17.95121435003958	C	0.2133962224795273	0.1953125	-0.0737568631471716	0.54296875	6	-1.5354015069297624	0.2688365652611017	0.2296647244553828	delayed	0.23157370517928286	0.7494782003710575	False	False	C
ESI-	1765	10.923	185.15499	186.16227	Undecanoic acid	C11 H22 O2	79.0		8.88063662478116	C	0.5605329767828943	0.05078125	-0.19302806492906813	0.234375	7	-1.1552509591234443	0.19218065498176626	-0.0700253722461456	delayed	0.0693870523415978	0.4989270386266094	False	False	C
ESI-	1766	6.51	231.16061	186.16241	Arundic acid	C11 H22 O2			4.356576651729363	C	-1.7286110270816488	0.00390625	-0.2447623358460378	0.59765625	9	0.05506915113413484	0.2931154983055459	0.07659975609415628	immediate	0.007423371647509579	0.7883976063829787	True	False	C
ESI-	1774	6.982	186.0564	187.06367	Indole-3-acrylic acid	C11 H9 N O2	77.4		7.076840731275196	C	-0.9216407534637902	0.0234375	0.26262019800006553	0.28515625	8	0.05091813686182589	-0.4161111300280756	-0.48965266230112237	overshoot	0.03452970297029703	0.5503404669260701	True	False	C	Indole/tryptophan
ESI-	1777	5.543	232.06204	187.06384	Indoleacrylic acid	C11 H9 N O2			6.518590293092011	C	-6.16660041410523	0.00390625	-1.1538313887015488	0.00390625	9	0.19381132410908297	0.24038340101210134	0.12713468389759464	immediate	0.007423371647509579	0.06530898876404495	True	False	C	Indole/tryptophan
ESI-	1781	6.103	186.11394	187.12121	N-Heptanoylglycine	C9 H17 N O3			4.256178516345002	C	-0.3205923097049084	0.3984375	-0.48835018981184963	0.30859375	6	0.44784311285540473	2.3666623134687965	1.7553190051603405	persistent	0.44443403298350825	0.5690055762081785	False	True	C
ESI-	1785	5.374	187.00754	188.01481	p-Cresol sulfate	C7 H8 O4 S			10.100042853604354	C	-0.4092111550216042	0.25390625	0.200007371269144	0.69140625	5	-2.066437719680318	0.33490132614771495	0.26524666402668584	partial	0.29470553822152884	0.8523715824357913	False	False	C	Aromatic AA/phenolic
ESI-	1791	1.764	233.0295	188.03129	2-Butene-1,2,3-tricarboxylic acid	C7 H8 O6			16.926412039085076	C	3.472245170544452	0.00390625	-0.5110414800412527	0.16015625	9	-0.17068101694925417	-0.06181612515907098	-0.2090397784782365	immediate	0.007423371647509579	0.4137369791666667	True	False	C
ESI-	1796	1.113	187.04246	188.04974	6-Hydroxy-2-naphthoic acid	C11 H8 O3	50.9		16.088979919714454	C	-6.407623077921359	0.00390625	0.1581901270676368	0.875	9	-0.372310539313215	0.19842246738621183	0.09982466722423132	delayed	0.007423371647509579	0.9553049671292915	True	False	C
ESI-	1798	1.438	187.06153	188.06882	3-(3-Oxobutanoyloxy)butanoic acid	C8 H12 O5			23.619021288445815	C	-1.288248737091643	0.04296875	0.12373674914842041	0.6171875	7	-0.27489842353489596	0.2109763722759211	-0.22422901519058935	delayed	0.059810570626753976	0.8006756756756757	False	False	C
ESI-	1800	1.105	187.07287	188.08014	Glutamylacetamide	C7 H12 N2 O4			6.242470556528097	C	-1.4090149632461784	0.0078125	0.12132784466883528	0.40625	8	-0.18604639550441351	0.0945095619429287	-0.16678798448582474	immediate	0.012988826815642458	0.6493018259935553	True	True	C
ESI-	1803	6.372	187.09795	188.10522	Azelaic acid	C9 H16 O4	92.2		2.657677543196474	A	-0.6620045271310234	0.08984375	-0.047464669040840235	0.6640625	6	0.4243221372441959	-0.023464070437315517	-0.18576285025356598	delayed	0.11584705372616984	0.8331576728499157	False	False	A
ESI-	1807	1.097	187.10931	188.11659	N-Acetyllysine	C8 H16 N2 O3			6.846321084120818	C	-0.2943311436478911	0.09765625	-0.10601137203106564	0.69140625	7	-0.5196987480200442	1.1404949054924411	0.4597354918513375	partial	0.12451799485861183	0.8523715824357913	False	False	C
ESI-	1812	7.218	187.13432	188.1416	10-Hydroxydecanoic acid	C10 H20 O3	91.9		12.899611061253799	A	0.6718930187267592	0.0078125	-0.41363682923611583	0.00390625	8	-1.0197772309849928	-0.37563985535399375	-0.45146992263735214	overshoot	0.012988826815642458	0.06530898876404495	True	False	A
ESI-	1814	9.223	187.13435	188.14163	3-Hydroxycapric acid	C10 H20 O3			10.13113174814368	C	-0.7188431762745967	0.0078125	0.10045596963114006	0.3984375	8	0.024613853818105227	-0.24951630240271166	-0.19433768450709116	immediate	0.012988826815642458	0.6472297297297297	True	False	C
ESI-	1818	1.102	188.0028	189.01007	Lanthionine ketimine	C6 H7 N O4 S			6.971472214555462	C	-6.605917373126483	0.00390625	-0.7932855215070787	0.0078125	9	0.09476228163315105	0.14189682750575422	0.12360221871280608	immediate	0.007423371647509579	0.08485401459854014	True	False	C
ESI-	1829	1.109	188.05692	189.0642	Glutarylglycine	C7 H11 N O5			8.511742936442873	C	-0.8176030204618435	0.0859375	0.41892604313401843	0.01953125	7	-0.9280637169627698	-0.20534530345103832	-0.40374054722371416	overshoot	0.11138937282229965	0.13517441860465115	False	False	C
ESI-	1831	6.408	234.07751	189.07931	Indole-3-propionic acid	C11 H11 N O2			9.113974774186769	C	-5.169636140408984	0.00390625	-0.7891476377054452	0.14453125	9	0.08219207261729641	0.23145457938723746	0.1443049037366871	immediate	0.007423371647509579	0.3903130671506352	True	False	C	Indole/tryptophan
ESI-	1833	5.915	188.07216	189.07944	Methyl indole-3-acetate	C11 H11 N O2	82.2		6.040898454951304	B	-4.0211498159966474	0.00390625	-1.2372726118381556	0.00390625	9	0.2811883912950799	0.39129036733046785	0.2505949902679607	partial	0.007423371647509579	0.06530898876404495	True	False	B	Indole/tryptophan
ESI-	1837	1.127	188.08348	189.09071	N-Nitrosoanatabine	C10 H11 N3 O			9.842466152662238	C	-1.442482315985305	0.0078125	-0.10705708213531073	0.70703125	8	-0.2091209626030831	0.36424839538529835	0.06752434107093726	immediate	0.012988826815642458	0.8644720624486442	True	False	C
ESI-	1839	1.779	188.09329	189.10056	2-Aminooctanedioic acid	C8 H15 N O4	56.1		8.414923167814594	C	-1.6826687312061652	0.00390625	-0.2920523247595857	0.03515625	9	0.3052792574000964	0.08970921227956655	0.12570639914975507	delayed	0.007423371647509579	0.18484982332155478	True	False	C
ESI-	1840	1.119	188.0933	189.10058	1-Carboxyethylvaline	C8 H15 N O4			7.506117534353907	C	-0.981044232413098	0.01953125	-0.13390256105397194	0.0234375	8	0.10427488956531937	0.20859942105869772	0.09659518105611378	immediate	0.029415485829959512	0.1459205020920502	True	False	C
ESI-	1843	1.066	188.10454	189.11182	Homocitrulline	C7 H15 N3 O3			9.744808850957991	C	-2.8531682365866846	0.00390625	-0.5599376989527238	0.0078125	9	0.17081132996123596	0.29263787191065005	0.12530440729760842	immediate	0.007423371647509579	0.08485401459854014	True	False	C
ESI-	1848	1.611	188.98678	189.99406	3,4-Dihydroxybenzenesulfonic acid	C6 H6 O5 S	82.0		4.0817652799058095	B	-1.464446647541687	0.01171875	0.16581616401562027	0.50390625	8	-0.5342026177019116	0.024293494354758947	0.1702255350908583	delayed	0.018590085287846482	0.7209735576923076	True	False	B
ESI-	1856	1.102	189.04089	190.04817	3-Dehydroquinic acid	C7 H10 O6			9.57874616954966	C	1.1258755771027817	0.12109375	0.37083363733506486	0.109375	6	0.5109756497641871	0.08399895465750531	0.39314604996535385	partial	0.1507845188284519	0.3362603305785124	False	False	C
ESI-	1857	6.519	189.05612	190.06329	7-Ethoxycoumarin	C11 H10 O3			13.843737289760885	C	-3.803248322331807	0.00390625	-0.45638894013622733	0.078125	9	0.229248569874061	0.05320797064237429	0.07754278226489507	immediate	0.007423371647509579	0.28846153846153844	True	False	C
ESI-	1860	4.946	189.06745	190.07473	2,4-Dimethoxyquinazoline	C10 H10 N2 O2			9.119353028677828	C	-2.5241858824094114	0.00390625	-0.4113034108457525	0.015625	9	0.23101022272432786	0.14801631736803295	0.10980839125566379	immediate	0.007423371647509579	0.11742424242424243	True	False	C
ESI-	1862	1.114	189.07746	190.08473	3-Hydroxysuberic acid	C8 H14 O5			13.922323991140958	C	-2.0740650507905443	0.00390625	-0.3797414297625041	0.03125	9	0.18373469885828345	0.2943948020752085	0.0711417424411018	immediate	0.007423371647509579	0.16970802919708028	True	False	C
ESI-	1863	1.111	189.08833	190.0956	Diaminopimelic acid	C7 H14 N2 O4			9.637677374692988	C	-1.5534454442480292	0.0078125	0.0121596719006811	0.91796875	8	-0.11104117920809274	0.08499921921326571	0.002559309968644976	immediate	0.012988826815642458	0.9749203821656051	True	False	C
ESI-	1887	1.578	190.03763	191.04491	6-Formylpterin	C7 H5 N5 O2			18.113436746254443	C	-1.5312904664137128	0.00390625	-0.9297901982405333	0.00390625	9	0.7014920033696352	0.5123998928582546	0.6076897408956763	partial	0.007423371647509579	0.06530898876404495	True	False	C
ESI-	1889	5.113	190.05144	191.05872	5-Hydroxyindoleacetic acid	C10 H9 N O3			25.2451071870818	C	-1.8220691939576206	0.00390625	-0.6063119562937506	0.015625	9	0.4697165160166378	0.2994642926362528	0.22909953926871432	delayed	0.007423371647509579	0.11742424242424243	True	False	C	Indole/tryptophan
ESI-	1890	5.262	190.05147	191.05874	5-Hydroxyindole-3-acetic acid	C10 H9 N O3	68.1	66.8	2.3849716296306736	C	-8.701355118461434	0.00390625	-0.5122585286149928	0.05859375	9	0.10610601573887406	0.054748407317006045	0.015758939451810585	immediate	0.007423371647509579	0.2435405027932961	True	False	C	Indole/tryptophan
ESI-	1898	4.62	236.09332	191.09512	5-Methoxytryptophol	C11 H13 N O2			18.886783272742232	C	-0.5739310508077823	0.125	-0.8346835441152791	0.0234375	6	2.134223122309007	0.735642185598178	1.493116323460379	persistent	0.15487094088259784	0.1459205020920502	False	False	C	Indole/tryptophan
ESI-	1908	6.754	191.03536	192.04264	5,7-Dihydroxy-4-methylcoumarin	C10 H8 O4	90.7		8.975786000028208	A	0.4914349202591111	0.18359375	-0.30281236050157534	0.03125	6	-0.6146075343675983	-0.8919148036984944	-0.3420176090458233	overshoot	0.21942771084337348	0.16970802919708028	False	False	A
ESI-	1910	1.101	191.05668	192.06398	Quinic acid	C7 H12 O6			9.742660821675212	C	-1.849054624533357	0.00390625	-0.05684802885694849	0.7734375	9	-0.1394710126134354	0.2123534406507355	0.019350697100301215	immediate	0.007423371647509579	0.9062007874015748	True	False	C
ESI-	1918	1.544	191.09293	192.10021	Methyl 5,6,7-trihydroxyheptanoate	C8 H16 O5			25.919029006698775	C	0.7445952497415121	0.015625	-0.30129748209092266	0.1484375	7	-0.7661314008668706	-0.3205484645098616	-0.12725810506634597	delayed	0.023993808049535603	0.3958333333333333	True	False	C
ESI-	1919	1.097	191.09319	192.10088	mycinose	C8 H16 O5			16.755563713087557	C	0.17763100939950754	0.2734375	-0.5171730854858932	0.015625	7	-3.058436618803463	-3.6515894497164845	-2.024480714404304	overshoot	0.31589673913043476	0.11742424242424243	False	False	C
ESI-	1935	8.787	237.14992	192.15172	4-Heptylphenol	C13 H20 O			16.86456974575064	C	0.5460080136695807	0.01171875	-0.32746121691826646	0.12890625	8	-1.3997582482432418	-0.7573665784235831	0.35791377818339826	partial	0.018590085287846482	0.3646625475285171	True	False	C	Aromatic AA/phenolic
ESI-	1950	5.514	192.06713	193.0744	Phenylacetylglycine	C10 H11 N O3			5.131267275695131	C	-1.7297747298812358	0.00390625	-0.24865112373105505	0.0859375	9	0.1547251307293014	0.27532140322330906	0.0011965396725783658	immediate	0.007423371647509579	0.30230496453900707	True	False	C
ESI-	1959	5.717	193.01486	194.02214	4,5,7-Trihydroxycoumarin	C9 H6 O5			14.738339117721475	C	-2.4610575288823227	0.00390625	0.702100452900668	0.0078125	9	-0.5364265468697614	-0.2871193060205804	-0.03230628952526877	delayed	0.007423371647509579	0.08485401459854014	True	False	C
ESI-	1966	5.743	193.05104	194.05832	Isoferulic acid	C10 H10 O4	86.8	90.2	4.13704937276698	A	-4.277087758888132	0.00390625	-0.15319127889989026	0.65234375	9	-0.027095882105972816	-0.005218131687040276	0.13976419078427088	immediate	0.007423371647509579	0.8240131578947368	True	False	A
ESI-	1971	1.112	193.07227	194.07962	Pinitol	C7 H14 O6			6.9420962724947035	C	-0.7752020836765838	0.06640625	0.4335846140443615	0.109375	8	-0.9556448354110024	-0.12630950763023135	-0.5960001794284996	overshoot	0.08814674397859054	0.3362603305785124	False	False	C
ESI-	1976	7.022	193.0874	194.09468	Butylparaben	C11 H14 O3			9.858082330115899	C	1.3925151236431939	0.00390625	0.2037305696020739	0.1328125	9	-0.13228567008547065	0.47377628162016716	0.09742146807502404	immediate	0.007423371647509579	0.37008426966292135	True	False	C
ESI-	1990	6.429	193.13498	194.1422	N-(1-Adamantyl)urea	C11 H18 N2 O			17.73757141642388	C	-2.137061386110572	0.00390625	0.3336475032681147	0.234375	9	-0.15818420764864474	-0.05075033516001804	-0.2594387647199751	overshoot	0.007423371647509579	0.4989270386266094	True	False	C
ESI-	2005	4.135	194.04631	195.05358	Salicyluric acid	C9 H9 N O4			5.661295230957836	C	-3.4963076727050018	0.00390625	-0.2037722386766322	0.6953125	9	0.12543188240314765	0.07514670990953431	-0.025732219150981003	immediate	0.007423371647509579	0.8550619834710744	True	False	C	Purine/pyrimidine
ESI-	2009	1.445	194.08264	195.08995	Metyrosine	C10 H13 N O3			24.879080734776853	C	-0.4200102339169484	0.1328125	-0.2552886766236123	0.40234375	5	1.1800568267049607	0.37538060037333576	0.26800868929008925	partial	0.1637323943661972	0.6472297297297297	False	False	C
ESI-	2020	1.133	195.05305	196.06032	1,3-Dimethyluric acid	C7 H8 N4 O3			10.098514870766913	C	0.7810864777827132	0.06640625	0.3199132814790306	0.37890625	6	0.31893137638183244	0.4841451770590589	0.4256476297782646	partial	0.08814674397859054	0.631368980963046	False	False	C	Purine/pyrimidine
ESI-	2021	5.604	195.06654	196.07381	2-Hydroxy-4-(4-hydroxyphenyl)butanoic acid	C10 H12 O4	50.7		3.536330083067115	C	-4.149981959025703	0.01171875	0.11645629860403112	0.92578125	8	-0.27844417135448873	0.07232045830904521	0.12193807097240769	delayed	0.018590085287846482	0.9749203821656051	True	False	C	Aromatic AA/phenolic
ESI-	2022	6.884	195.06657	196.07385	Homoveratric acid	C10 H12 O4			28.870442729860972	C	-0.4338057538637523	0.0546875	-0.40811647608074403	0.26953125	7	1.0622770991692536	1.1151033259380698	0.6449644085823892	partial	0.07404458598726114	0.5354639519359146	False	False	C
ESI-	2028	1.116	195.078	196.08525	3-Aminotyrosine	C9 H12 N2 O3			20.058058881432522	C	-2.3499467787816015	0.00390625	-0.14340782734927282	0.48046875	9	0.15569748905066158	0.06537451957381633	-0.03799404024985789	immediate	0.007423371647509579	0.704371921182266	True	False	C
ESI-	2053	6.054	241.14507	196.14687	acetic acid geranyl ester	C12 H20 O2			4.006103182447383	C	-3.1114328495999977	0.00390625	-1.0850482408314697	0.0078125	9	0.323016837410692	0.39879440156942586	0.3243770864124379	partial	0.007423371647509579	0.08485401459854014	True	False	C
ESI-	2065	1.083	196.02913	197.0364	N-(2-Sulfoethyl)alanine	C5 H11 N O5 S			5.393406641721592	C	-2.9540110841699403	0.00390625	0.22337709021081487	0.39453125	9	-0.05532558034666825	-0.027396775461862737	-0.14413233482670992	immediate	0.007423371647509579	0.6423003282275711	True	False	C
ESI-	2068	4.169	242.0499	197.0517	Phenylcysteine	C9 H11 N O2 S			4.335117461476951	C	-1.0904008413514592	0.046875	-0.0850345436965721	0.50390625	8	0.0308958031307251	0.12388177663971973	0.07917641349091105	immediate	0.06470315398886828	0.7209735576923076	False	False	C
ESI-	2071	4.687	196.06207	197.06935	Dopa	C9 H11 N O4			3.0314943553358833	C	-6.635876575752737	0.00390625	-0.9745731572614732	0.00390625	9	0.21783005276747996	0.13188630584268607	0.09087644603415032	immediate	0.007423371647509579	0.06530898876404495	True	False	C
ESI-	2073	1.102	196.07327	197.08056	N-Acetylhistidine	C8 H11 N3 O3			6.6996453468136385	C	-2.0704895190385426	0.00390625	0.008766788243669646	0.96484375	9	-0.1347905673076281	0.16223961554116745	-0.0401515345244248	immediate	0.007423371647509579	0.9887654958677686	True	False	C
ESI-	2088	4.836	197.04613	198.05341	Syringic acid	C9 H10 O5	81.3		2.4365103764636653	B	-3.263463618210677	0.00390625	0.18120178964637512	0.78515625	9	-0.28077542519990006	-0.024964661528088197	0.13916695077950847	delayed	0.007423371647509579	0.912744140625	True	False	B
ESI-	2092	5.609	243.06658	198.06845	4-Hydroxybenzophenone	C13 H10 O2			9.597911010767097	C	-3.942078490395613	0.0078125	-3.1349711214171863	0.0078125	8	0.7898044989616084	0.8001949260723742	0.795775842294019	persistent	0.012988826815642458	0.08485401459854014	True	False	C
ESI-	2094	4.817	197.07254	198.07982	N-NITROSODIPHENYLAMINE	C12 H10 N2 O			9.427794262712599	C	-1.456769369612155	0.00390625	-0.3879897764127977	0.02734375	9	0.4094875446666731	0.2722964343325731	0.11722329937885712	delayed	0.007423371647509579	0.15770348837209303	True	False	C
ESI-	2096	5.968	197.08234	198.08961	1,2,4,5-Tetramethoxybenzene	C10 H14 O4			12.740655565379427	C	0.6297639538255999	0.03125	-0.29129483363476294	0.109375	6	-1.4679780324352882	0.07073471254432304	0.009605149119614905	delayed	0.044797687861271675	0.3362603305785124	False	False	C
ESI-	2122	6.017	243.16055	198.16235	Citronellyl Acetate	C12 H22 O2			3.0776208299774566	C	-5.196664444528101	0.00390625	-1.5801761736077589	0.00390625	9	0.45280106273261533	0.374543978863006	0.08488020816336214	delayed	0.007423371647509579	0.06530898876404495	True	False	C
ESI-	2152	5.401	199.08826	200.09554	4,4'-Oxydianiline	C12 H12 N2 O			20.228180834245123	C	-2.310953428401977	0.00390625	-0.4244870188331735	0.00390625	9	0.28612491639648074	0.2123129680994659	0.052616516189279636	delayed	0.007423371647509579	0.06530898876404495	True	False	C
ESI-	2153	6.745	199.09794	200.10522	4-Decenedioic acid	C10 H16 O4			5.664510102196994	C	-0.240208277951681	0.3359375	-0.23515375490812948	0.09375	5	3.0341775552922536	-0.15030214485063725	0.05299783447750808	delayed	0.38100228658536583	0.3170454545454545	False	False	C
ESI-	2163	8.014	245.11846	200.12026	2-Isobutoxynaphthalene	C14 H16 O			5.555831629768406	C	-3.802669293635999	0.00390625	-0.06481518238951785	0.953125	9	0.08421543302128726	-0.05382217619194167	0.02074070517307469	immediate	0.007423371647509579	0.9869519832985386	True	False	C
ESI-	2175	11.916	199.17073	200.178	Lauric acid	C12 H24 O2	72.3		6.589363744845225	C	-0.41373779134323013	0.06640625	0.28459304857833634	0.0078125	7	0.008291394142524063	-0.5763502549122875	-1.495516581452114	overshoot	0.08814674397859054	0.08485401459854014	False	False	C	Purine/pyrimidine
ESI-	2190	6.817	200.12959	201.13687	Capryloylglycine	C10 H19 N O3			3.0642570698641167	C	-0.06539722850988393	0.8828125	-0.5204277010840175	0.44921875	5	2.92412766613251	15.991779903720445	4.957934469432917	persistent	0.8997431506849315	0.6884011328527292	False	False	C
ESI-	2195	6.254	201.01973	202.02701	Bergaptol	C11 H6 O4			8.400602277100354	C	-0.5192935939198372	0.05078125	1.5153441273224837	0.01171875	7	-3.2426517182154457	-2.8872657464590032	-2.624344931771014	overshoot	0.0693870523415978	0.10021551724137931	False	False	C
ESI-	2197	5.531	201.02325	202.03053	4-Ethylphenylsulfate	C8 H10 O4 S			6.974780069307427	C	0.6276583798736977	0.02734375	-0.09009450455077918	0.4375	8	-0.6420122750662499	0.25464489308222277	-0.04325462884091561	delayed	0.03988970588235294	0.6774193548387096	True	False	C
ESI-	2209	4.558	201.07731	202.08458	diethyl oxalpropionate	C9 H14 O5			25.75457375559492	C	-0.7746476527914071	0.0546875	0.12529987480373453	0.5859375	7	0.1045508553726983	-0.2499764344646153	-0.3398268102449214	overshoot	0.07404458598726114	0.7847659765976598	False	False	C
ESI-	2213	2.438	201.08863	202.0959	coprine	C8 H14 N2 O4			14.963353563170893	C	-4.98582160494133	0.00390625	-0.17598247475880116	0.5859375	9	0.008475461033159961	0.06075980549515838	0.036654487680530076	immediate	0.007423371647509579	0.7847659765976598	True	False	C
ESI-	2218	10.027	201.11361	202.12088	Sebacic acid	C10 H18 O4			15.541949814772194	C	-0.6353306790547655	0.00390625	-0.3686036609681185	0.00390625	9	1.0047711173664813	0.235362214373918	0.5003948992425008	partial	0.007423371647509579	0.06530898876404495	True	False	C
ESI-	2219	7.051	201.11362	202.12089	3-tert-Butyladipic acid	C10 H18 O4	86.7		5.224446879252531	B	0.634851947370838	0.07421875	-0.10519892607417407	0.328125	8	-0.9061752390115927	0.18584673384382022	0.22320979972860922	delayed	0.09773230088495576	0.5833333333333334	False	False	B
ESI-	2229	3.078	201.12495	202.13223	Alanylleucine	C9 H18 N2 O3			24.711885691165108	C	-1.0342321166384627	0.03515625	0.11269205664077919	0.78125	8	-0.09058538652073746	-0.17697878166902137	-0.0593219964182187	immediate	0.049679487179487176	0.9124803767660911	True	False	C
ESI-	2242	7.879	201.14998	202.15726	2-Hydroxypropyl octanoate	C11 H22 O3			8.338186616990678	C	0.8193979189209054	0.0234375	-0.26852300734157725	0.04296875	7	-0.5649839765719288	-0.1689993517591989	-0.24913977147563646	delayed	0.03452970297029703	0.2016955835962145	True	False	C
ESI-	2253	2.742	202.01848	203.02576	Cystathionine ketimine	C7 H9 N O4 S			29.491434146170874	C	-4.548645620296451	0.00390625	0.22363614653036853	0.43359375	9	-0.04492064025797211	-0.056761225877936555	-0.045814442786785606	immediate	0.007423371647509579	0.6741771159874608	True	False	C
ESI-	2259	5.597	202.04895	203.05623	Indole-3-pyruvic acid	C11 H9 N O3	50.6		6.218891751582962	C	3.650137594543751	0.00390625	-0.4717579963880589	0.25	9	-0.06831132718956237	-0.13889001136022663	-0.18053034347768776	immediate	0.007423371647509579	0.5202797202797202	True	False	C	Indole/tryptophan
ESI-	2263	4.322	202.05491	203.0622	N-Acetyl-allylcysteine	C8 H13 N O3 S			13.648622765194727	C	2.1316508314562035	0.0078125	0.012974407144979204	0.953125	8	-0.10931101576299893	-0.08674426634707706	0.21431494305480386	immediate	0.012988826815642458	0.9869519832985386	True	False	C
ESI-	2268	1.103	202.07251	203.07979	Adipoylglycine	C8 H13 N O5			6.993042080397275	C	0.3552320951696814	0.38671875	-0.35791848009603683	0.54296875	7	-2.1023702654145042	-0.8643789294099516	-0.05593781710000613	delayed	0.43201013513513514	0.7494782003710575	False	True	C
ESI-	2270	6.712	202.08778	203.09505	3-Indolebutyric acid	C12 H13 N O2			18.37523828828328	C	-2.774635892199211	0.00390625	0.25854908385422815	0.09765625	9	-0.17749500187969816	-0.07574013403087475	-0.02631406683108731	immediate	0.007423371647509579	0.3229166666666667	True	False	C	Indole/tryptophan
ESI-	2275	1.624	202.10894	203.11622	N-Lactoylleucine	C9 H17 N O4			5.770972476562278	C	-3.4433689120506292	0.00390625	-0.013307981921281008	0.96875	9	-0.01828318966661565	0.01717845459670711	0.01269917841407718	immediate	0.007423371647509579	0.9911260190217391	True	False	C
ESI-	2279	1.438	202.12004	203.12732	Gly-Lys	C8 H17 N3 O3			7.683479074014921	C	-0.09094695788313126	0.76171875	-0.06145293636278079	0.78125	5	5.748142510791888	-3.3064898146913864	-0.41455015875947865	overshoot	0.7959533005617978	0.9124803767660911	False	False	C
ESI-	2280	4.075	202.14526	203.15253	2-Amino-8-hydroxydecanoic acid	C10 H21 N O3			3.47185351629835	C	-6.338572910256253	0.00390625	-0.5383420097549224	0.16796875	9	0.09377206083100151	0.07731968728371971	0.0837015708438006	immediate	0.007423371647509579	0.4214797639123103	True	False	C
ESI-	2284	4.048	203.03294	204.04019	1,4-Dihydroxy-2-naphthoic acid	C11 H8 O4	50.3		4.254675780630805	C	-3.4456434521098345	0.00390625	-1.0074675137923363	0.0859375	9	0.5465251645901018	0.15016753484258574	0.18047366539427492	delayed	0.007423371647509579	0.30230496453900707	True	False	C
ESI-	2293	1.097	203.06808	204.07536	Glu-Gly	C7 H12 N2 O5			7.575465314803482	C	-3.2813536053525967	0.00390625	-0.22101033210258947	0.4609375	9	0.08222915766394791	0.147758282567829	-0.027927230924793985	immediate	0.007423371647509579	0.69140625	True	False	C
ESI-	2294	5.446	249.0747	204.07651	Citrinin	C13 H14 O5	59.7		8.94915564638606	C	3.304925558156201	0.00390625	-0.06185966538396534	0.78515625	9	0.015623095439083393	-0.08862955836850334	0.01685421596158518	immediate	0.007423371647509579	0.912744140625	True	False	C
ESI-	2297	3.63	203.08302	204.0903	Tryptophan	C11 H12 N2 O2	89.4		2.5930248882411697	B	-0.025457306691558854	0.9453125	0.19163824572077617	0.765625	5	-30.816202465322945	-10.658644862275663	18.891361017439966	persistent	0.958191416893733	0.9020190023752969	False	True	B+	Indole/tryptophan
ESI-	2305	4.301	203.09307	204.10034	Diethyl 2-hydroxy-3-methylsuccinate	C9 H16 O5			3.9904658124626278	C	-0.004700296683716311	0.98828125	0.1545437092578847	0.6015625	5	-20.917852510067142	-72.12295763435623	-5.5978841703113105	overshoot	0.9909450808625337	0.7886563876651982	False	False	C
ESI-	2307	1.088	203.10421	204.11149	N-Carboxymethyllysine	C8 H16 N2 O4			5.576405414795437	C	-0.6312348411925055	0.15625	-0.2479615691575589	0.2734375	6	-0.08301976928660722	0.6621291308058136	0.599350157710369	partial	0.1901062959934587	0.5396220159151194	False	False	C
ESI-	2325	4.224	204.02819	205.03547	Xanthurenic acid	C10 H7 N O4	52.0		4.661346791367415	C	3.944692787673638	0.00390625	-0.09771797187241998	0.75	9	-0.06386426297008634	-0.042327120526076505	0.03187535145095354	immediate	0.007423371647509579	0.8913738019169329	True	False	C
ESI-	2332	1.441	204.05305	205.06033	Lipoamide	C8 H15 N O S2			6.871965582463847	C	-1.9726004998792703	0.00390625	-0.2616816053362911	0.015625	9	0.2728334180228334	-0.014499291730923203	0.13964043371500473	delayed	0.007423371647509579	0.11742424242424243	True	False	C
ESI-	2333	5.881	204.06704	205.07432	Indolelactic acid	C11 H11 N O3			3.384389157960943	C	-0.887916053676849	0.14453125	0.31715088044413803	0.6328125	6	-1.788374715647637	-0.06538814602997509	0.7822058857760489	persistent	0.17715197693574958	0.8124460742018982	False	False	C	Indole/tryptophan
ESI-	2334	4.907	204.07041	205.07768	N-Propionylmethionine	C8 H15 N O3 S			3.525477173288068	C	0.13316975873476394	0.765625	-0.2890788797182039	0.57421875	5	-3.9552573330293437	2.2074595129657784	-4.7644662809918294	overshoot	0.7994736842105263	0.7760558583106267	False	True	C
ESI-	2337	1.104	204.08819	205.09552	2-Acetamido-2,6-dideoxygalactose	C8 H15 N O5			6.6392774880387	C	-2.1045664728555584	0.00390625	-0.19573651750035748	0.12890625	9	0.038861379234702974	0.17984884913802057	0.060306642833213284	immediate	0.007423371647509579	0.3646625475285171	True	True	C
ESI-	2338	5.354	204.10345	205.11057	4-Phenylpiperidine-4-carboxylic acid	C12 H15 N O2			5.551305128114533	C	-2.336940596049399	0.00390625	0.2908608103872148	0.375	9	-0.16130740722754397	-0.15760115261289107	-0.0544780947612036	immediate	0.007423371647509579	0.6283783783783784	True	False	C
ESI-	2363	1.706	251.104	206.10578	Phenylethylmalonamide	C11 H14 N2 O2			7.6238777267214815	C	-1.7614308728587509	0.00390625	0.020879113037698873	0.95703125	9	-0.05883327596458441	0.012915104355174097	0.010357684917452738	immediate	0.007423371647509579	0.9882460097154754	True	False	C
ESI-	2369	1.093	251.11524	206.11693	2-(Fluoromethyl)arginine	C7 H15 F N4 O2			8.87966580654429	C	-2.4931228728183545	0.00390625	-0.3423194314956015	0.09375	9	0.1126195134177328	0.2433076605628934	0.05598926450837541	immediate	0.007423371647509579	0.3170454545454545	True	False	C
ESI-	2376	9.709	205.16006	206.16725	4-(1,1-Dimethylhexyl)phenol	C14 H22 O			22.880261778598122	C	0.6339356194459898	0.03515625	0.12059074271249948	0.6015625	7	0.08789695252735827	0.34220874671966395	0.14057090739902642	immediate	0.049679487179487176	0.7886563876651982	True	False	C	Aromatic AA/phenolic
ESI-	2379	9.979	205.16001	206.16729	2,6-di-tert-Butylphenol	C14 H22 O	85.6		5.283264914123578	B	-3.6629514350930745	0.00390625	-0.16418379893947263	0.35546875	9	0.07308142035443221	-0.0022601349298932883	0.06364716318755757	immediate	0.007423371647509579	0.6100778546712803	True	False	B	Aromatic AA/phenolic
ESI-	2383	13.25	205.19629	206.20356	2,6,10-Trimethyldodeca-2,6,10-triene	C15 H26			11.438794842931486	C	-0.00032294327792829297	1.0	-0.03761251558083134	0.76171875	5	91.13303011493275	-26.25100345665973	284.5215821313444	persistent	1.0	0.898840206185567	False	False	C
ESI-	2395	1.523	206.05756	207.06484	Isoniazid pyruvate	C9 H9 N3 O3			7.042413621716906	C	-5.671428913902221	0.00390625	0.005023372329130983	0.98046875	9	-0.04886880201219444	0.03957164051781878	0.006639962186022847	immediate	0.007423371647509579	0.9911260190217391	True	True	C
ESI-	2399	5.739	206.08253	207.08981	N-Acetylphenylalanine	C11 H13 N O3	90.2		4.472469504315284	A	0.3824130006354711	0.296875	-0.4475867647056526	0.2578125	6	-1.421166409122417	-1.625066797953481	-0.4650498609307856	overshoot	0.3392857142857143	0.525513698630137	False	True	A+
ESI-	2405	5.352	206.11907	207.12635	Ciclopirox	C12 H17 N O2			10.442441056322908	C	-0.4129885192832137	0.2421875	-0.6547197195304135	0.01171875	5	1.6369327131343938	1.364600005013544	1.7544328036061576	persistent	0.2824255485893417	0.10021551724137931	False	False	C
ESI-	2416	5.555	207.01263	208.01991	2-Naphthalenesulfonic acid	C10 H8 O3 S	91.6		3.701424141310614	A	-5.413992095701848	0.00390625	0.762679915464676	0.046875	9	-0.16766856416321904	-0.10130547165261257	-0.1536419757979452	immediate	0.007423371647509579	0.21330275229357798	True	False	A
ESI-	2417	1.102	207.03382	208.04106	3-Sulfopropyl methacrylate	C7 H12 O5 S			28.757511665096274	C	0.21369248140907107	0.36328125	-0.2414114398406566	0.08984375	5	-1.3367829867259056	-2.8239956449984085	0.7716359031340193	persistent	0.4085884353741497	0.3080357142857143	False	False	C
ESI-	2419	1.092	253.05047	208.05227	Lanthionine	C6 H12 N2 O4 S			17.455741370160883	C	-4.92062061884669	0.00390625	0.20472428497084294	0.37890625	9	-0.08264170423330178	0.03708166610728645	-0.07925609839143066	immediate	0.007423371647509579	0.631368980963046	True	False	C
ESI-	2421	7.097	207.06656	208.07384	5-(3',4'-Dihydroxyphenyl)-valerolactone	C11 H12 O4			4.828544910403259	C	-0.08569163512649929	0.6875	0.006458483850112989	0.98828125	7	-1.0598339787921025	-3.7835167506669873	4.617244044463094	persistent	0.7265625	0.9936233108108108	False	False	C	Aromatic AA/phenolic
ESI-	2428	6.04	253.08335	208.08517	Kynurenine	C10 H12 N2 O3			14.022009116234074	C	-3.0825766312932297	0.00390625	0.028005657922447788	0.921875	9	-0.06206359367435272	0.07834984993112436	-0.04354169344994072	immediate	0.007423371647509579	0.9749203821656051	True	False	C	Indole/tryptophan
ESI-	2429	1.431	253.09443	208.09615	3-Methyl-1-propylxanthine	C9 H12 N4 O2			21.459218168210235	C	-2.724508054901182	0.00390625	-0.186425093244155	0.5078125	9	0.1221021639955127	0.051062916837933243	0.03211061241560562	immediate	0.007423371647509579	0.7230861244019139	True	False	C	Purine/pyrimidine
ESI-	2435	2.933	253.11973	208.12153	Pilocarpine	C11 H16 N2 O2			15.134279502669845	C	-6.852971205574964	0.00390625	0.03755924475430719	0.8515625	9	0.039053049786163446	-0.0830568651372532	0.027561642914810263	immediate	0.007423371647509579	0.9436156412157154	True	False	C
ESI-	2446	9.183	253.1812	208.183	2-Decylfuran	C14 H24 O			5.2732128747659734	C	0.3757771700461963	0.18359375	-0.12819784211113047	0.43359375	5	-0.37769427822644824	-0.5017855168184748	-0.1439818651887501	delayed	0.21942771084337348	0.6741771159874608	False	False	C
ESI-	2454	5.438	208.06187	209.06914	Hydroxyphenylacetylglycine	C10 H11 N O4			9.682255155583341	C	1.9742969167414037	0.00390625	0.11669005047987599	0.58984375	9	-0.08552608276202245	0.1501599477455823	0.11267996682722063	immediate	0.007423371647509579	0.7850514311270125	True	False	C	Aromatic AA/phenolic
ESI-	2462	1.103	208.07316	209.08046	Alanine-4-nitroanilide	C9 H11 N3 O3			6.127499861201871	C	-0.48278678070885434	0.25390625	0.07902205487469541	0.7109375	6	-0.4504495892896599	0.3566778936303558	-0.3972652881537407	overshoot	0.29470553822152884	0.867110655737705	False	False	C
ESI-	2463	4.974	254.104	209.10578	Methyltyrosine methyl ester	C11 H15 N O3			3.494379740182692	C	-3.0900051101102597	0.00390625	0.07367940742719353	0.53515625	9	0.10626680733244728	-0.2455111906236365	0.06771109632076959	immediate	0.007423371647509579	0.7470098499061913	True	False	C
ESI-	2470	5.919	208.14607	209.15336	ethirimol	C11 H19 N3 O			12.98346848935043	C	-3.002513913964716	0.00390625	0.17381465650100378	0.53515625	9	-0.13737373259570224	-0.04444803625305796	0.008152642095418168	immediate	0.007423371647509579	0.7470098499061913	True	False	C
ESI-	2477	4.809	209.04627	210.05355	Vanilpyruvic acid	C10 H10 O5			3.853913812601056	C	-1.534055214895984	0.0078125	-0.10176098357866002	0.734375	8	0.14848708922410112	-0.30297588327007013	0.35349268111054233	partial	0.012988826815642458	0.8833872271624899	True	True	C
ESI-	2481	3.846	209.06836	210.07564	1,3,7-Trimethyluric acid	C8 H10 N4 O3	88.8		6.105722698059197	B	0.07654086390179235	0.84765625	-0.4818039008407787	0.12109375	5	3.8946810514753984	-11.4491655735164	-11.329698760459015	overshoot	0.8716741534208707	0.3526174168297456	False	False	B	Purine/pyrimidine
ESI-	2496	5.057	209.08568	210.09295	2-Ethylhexyl sulfate	C8 H18 O4 S			6.6075608011020925	C	1.308811443229998	0.0078125	-0.23286407834583545	0.29296875	8	-0.3869899101404225	-0.18139932033334805	0.034628436548054024	delayed	0.012988826815642458	0.553923125794155	True	False	C
ESI-	2503	10.497	209.11852	210.1258	Butyl vanillyl ether	C12 H18 O3			11.591640424989889	C	1.587784563108876	0.00390625	-0.04134791345613534	0.8125	9	-0.18686207525548013	0.019638633965637278	0.08909965595367045	immediate	0.007423371647509579	0.9264367816091954	True	False	C
ESI-	2505	5.298	209.11857	210.12585	Jasmonic acid	C12 H18 O3	79.5		5.7176725570825795	C	-1.1573799857244949	0.0234375	0.5405178959749244	0.25390625	7	-1.2846799149847932	-0.5876277111490044	0.47125204548997324	partial	0.03452970297029703	0.5218404696132597	True	False	C
ESI-	2530	8.967	255.1605	210.1623	2-Nonyl-1,4-dioxine	C13 H22 O2			13.468700004390799	C	-0.04312446343829279	0.8359375	-0.3551505973829683	0.01171875	6	19.49243022921183	0.7271230485935672	4.486882633529934	persistent	0.8626040221914009	0.10021551724137931	False	False	C
ESI-	2536	9.833	209.19137	210.1987	2-Tetradecenal	C14 H26 O			5.658525423919921	C	-0.29933487628191907	0.3515625	-0.2586026748545762	0.19921875	5	2.678871638534383	-1.2088104905665131	1.1217117660344995	persistent	0.3972095671981777	0.46030667701863354	False	False	C
ESI-	2548	7.425	210.05372	211.061	Avenin	C6 H14 N O5 P			3.5018397007557343	C	-6.147302686934521	0.00390625	-0.21400091796469134	0.8359375	9	-0.06197317117213021	0.12101433924638767	0.04539532815661563	immediate	0.007423371647509579	0.9387735849056604	True	False	C
ESI-	2551	4.393	210.07749	211.08477	3-Methoxytyrosine	C10 H13 N O4			15.485664415726038	C	-4.7410977235098635	0.00390625	0.30943668431444404	0.296875	9	-0.141798986589112	0.015470773232442914	-0.06947244444038192	immediate	0.007423371647509579	0.556360201511335	True	False	C
ESI-	2564	8.058	211.0403	212.04757	Urolithin B	C13 H8 O3			8.82693750897516	C	-0.6952092239962819	0.1328125	-0.20945052105869363	0.796875	6	0.44348332550650543	0.24400771227209953	0.2163398400168853	delayed	0.1637323943661972	0.9149305555555556	False	True	C
ESI-	2567	6.561	211.06148	212.06876	Propyl gallate	C10 H12 O5	94.3		3.877057524339783	A	-8.131459326853374	0.00390625	-0.6208800624323815	0.2578125	9	0.08212981269698888	0.052022051460617225	0.09491405284771567	immediate	0.007423371647509579	0.525513698630137	True	False	A
ESI-	2568	4.756	211.06167	212.06895	Vanillactic acid	C10 H12 O5			2.984147731064778	C	-7.0122858314575	0.00390625	-1.1504861840707352	0.4609375	9	0.035170304909063865	0.10121911615492954	0.355812214061713	partial	0.007423371647509579	0.69140625	True	False	C
ESI-	2571	1.693	211.07288	212.08016	2',3'-Dideoxyuridine	C9 H12 N2 O4			2.230128635293946	C	-3.913704959324349	0.00390625	0.1761577259124555	0.35546875	9	-0.10310450938213507	0.0010801199430298626	-0.03300704068397707	immediate	0.007423371647509579	0.6100778546712803	True	False	C
ESI-	2574	6.891	257.08217	212.08397	Benzyl benzoate	C14 H12 O2			4.60678332915416	C	1.5338301608958864	0.01171875	0.022025570985527636	0.9375	8	-0.11126255662379618	-0.03284916533547619	0.18719127186066994	immediate	0.018590085287846482	0.9796348314606742	True	False	C
ESI-	2577	6.795	257.0825	212.08429	N-(2-hydroxyethyl)-N'-propylthiourea	C6 H14 N2 O S	61.7		7.563383376437889	C	0.3027957710713728	0.5546875	-0.9326083401287586	0.01171875	6	-2.4778826183410563	-3.460937295441017	-3.301153981780664	overshoot	0.599400871459695	0.10021551724137931	False	False	C
ESI-	2578	7.545	211.08024	212.08752	2,5-Dimethyl-3-thioisovalerylfuran	C11 H16 O2 S			11.4325609034238	C	1.3217983559909023	0.01171875	-0.271811680602643	0.4140625	8	-0.4712176078898631	-0.1437442183138683	-0.00195151622256352	delayed	0.018590085287846482	0.6575506937033084	True	False	C
ESI-	2584	5.069	211.09808	212.10536	3,4-Methyleneazelaic acid	C11 H16 O4			6.595661280493214	C	-0.7411861248009662	0.0234375	-0.6813553859959534	0.0078125	7	1.200274050257282	0.841596575175649	0.7159604909236551	partial	0.03452970297029703	0.08485401459854014	True	False	C
ESI-	2612	10.507	257.21254	212.21434	Myristaldehyde	C14 H28 O			28.051999692484593	C	0.7647928558007072	0.00390625	0.37914781576108525	0.13671875	9	0.4291951289328296	0.4151420402472074	0.6429197248352696	partial	0.007423371647509579	0.3767361111111111	True	False	C
ESI-	2614	4.405	212.0028	213.01006	3-Indoxyl sulphate	C8 H7 N O4 S	84.7		27.58024599323094	B	-2.379984104921055	0.00390625	0.249638132180948	0.375	9	-0.14947826364014533	0.0229577425497327	-0.1881514949933611	immediate	0.007423371647509579	0.6283783783783784	True	False	B
ESI-	2655	6.878	213.09247	214.09975	2-Naphthalen-1-ylbutanoic acid	C14 H14 O2			14.288322203859813	C	0.5627885110657116	0.1875	-0.8546870566723282	0.0078125	6	-0.8721979495970426	-1.747393052257385	-1.9364031586546582	overshoot	0.2233787029623699	0.08485401459854014	False	False	C
ESI-	2665	1.855	213.12497	214.13224	Valylproline	C10 H18 N2 O3	86.2		2.343335908756032	B	0.8235869853303951	0.0078125	0.5105593408186482	0.17578125	8	0.7084169742751419	0.7784862161588519	0.37286153355747054	partial	0.012988826815642458	0.43305049668874174	True	False	B
ESI-	2666	4.354	213.125	214.13228	Desthiobiotin	C10 H18 N2 O3	87.3		4.300053614538452	B	-4.871302751497545	0.00390625	-0.4257819057702197	0.05859375	9	0.10648203371368606	0.13131515161933965	0.024421318108989953	immediate	0.007423371647509579	0.2435405027932961	True	False	B
ESI-	2673	9.747	259.19168	214.19349	Methyl laurate	C13 H26 O2			24.399885980469847	C	0.5148955927873822	0.125	-0.02850888704939125	0.8671875	7	-0.23089361373409403	-0.08516021506895785	0.14994896726175178	immediate	0.15487094088259784	0.9495033112582781	False	False	C
ESI-	2677	10.035	213.18639	214.19366	Tridecylic acid	C13 H26 O2	77.5		11.336897611240534	C	1.7551825271727677	0.00390625	0.8375914166586421	0.08984375	9	0.8275445317179642	0.36341042073166935	0.24067635146009764	delayed	0.007423371647509579	0.3080357142857143	True	False	C
ESI-	2682	3.707	214.06253	215.06981	4-(2-Pyridylazo)resorcinol	C11 H9 N3 O2			23.49061755957776	C	-1.9169816009670981	0.00390625	-0.03773862580047827	0.859375	9	-0.17208024167320368	0.0323903333757833	0.19874935745661867	immediate	0.007423371647509579	0.9437269372693727	True	False	C
ESI-	2689	5.599	214.10888	215.11616	Propenoylcarnitine	C10 H17 N O4			10.604810213761894	C	-2.934139205403664	0.00390625	-0.43617471820885345	0.01171875	9	0.14923017809867298	0.15271082737638325	0.1440242548700271	immediate	0.007423371647509579	0.10021551724137931	True	False	C	Sphingolipid/carnitine/choline
ESI-	2697	7.461	214.14518	215.15245	Ethyl butylacetylaminopropionate	C11 H21 N O3			4.024559297247734	C	1.182474499782954	0.015625	-0.21776986242383511	0.45703125	8	-0.2932597610909684	-0.3873108348663823	0.1280770010498731	delayed	0.023993808049535603	0.69140625	True	False	C
ESI-	2705	2.03	215.05008	216.05735	Bisnorbiotin	C8 H12 N2 O3 S			15.822018674255075	C	-5.498919731148788	0.00390625	-0.22309741927653107	0.421875	9	0.021067919928880633	0.05654194454763104	0.04410354298393342	immediate	0.007423371647509579	0.6635835095137421	True	False	C
ESI-	2709	1.12	215.05662	216.06402	trihomoaconitic acid	C9 H12 O6			8.623961539970832	C	-1.2466469447587631	0.0078125	0.24599454921563815	0.35546875	8	0.1497406961015108	-0.5442254410133868	-0.19749011272491906	immediate	0.012988826815642458	0.6100778546712803	True	False	C
ESI-	2728	4.444	215.10399	216.11127	N,N-Diacetylornithine	C9 H16 N2 O4			3.4796844554489414	C	-6.005771603193043	0.00390625	0.04296914319243456	0.85546875	9	-0.026437232784257938	0.03586101716469661	-0.03088770910058084	immediate	0.007423371647509579	0.9436156412157154	True	False	C
ESI-	2743	5.612	215.12918	216.13638	Undecanedioic acid	C11 H20 O4			6.179565748689155	C	0.7574099141049346	0.00390625	-0.2961842396942218	0.01171875	9	-0.6552101083353769	-0.36248514398829035	-0.15545115431230636	delayed	0.007423371647509579	0.10021551724137931	True	False	C
ESI-	2752	1.983	215.14066	216.14794	Valylvaline	C10 H20 N2 O3			6.033295655373172	C	0.03375211842678446	0.9375	0.8793163463667756	0.1484375	5	28.27231719926237	28.522471139416634	21.361758925831243	persistent	0.951568894952251	0.3958333333333333	False	True	C
ESI-	2754	6.247	215.14457	216.15185	Atractylon	C15 H20 O			20.4150497095515	C	0.2883457761366865	0.421875	-0.3816187773096114	0.296875	5	-2.03489471924209	-1.6092845277080512	-0.32624940738232316	overshoot	0.46777198211624443	0.556360201511335	False	False	C
ESI-	2756	10.125	215.16557	216.17284	3-Hydroxydodecanoic acid	C12 H24 O3			5.818837754650591	C	0.22228938997516343	0.3828125	0.11228885771145553	0.5078125	6	-0.7374772802945203	1.6834126771084033	0.569506132680642	partial	0.4279676934635612	0.7230861244019139	False	False	C
ESI-	2760	8.35	215.16567	216.17295	12-Hydroxydodecanoic acid	C12 H24 O3	69.3		8.530616052898743	C	0.23831594544736623	0.296875	-0.31407760726318784	0.00390625	5	-2.0334359544630884	-0.9259982110501992	-0.9942787093042385	overshoot	0.3392857142857143	0.06530898876404495	False	False	C
ESI-	2773	4.293	216.0341	217.04137	Tyramine-O-sulfate	C8 H11 N O4 S			3.5325512426428873	C	-6.78819629986736	0.00390625	0.0669059749502601	0.78515625	9	-0.009226253419457696	0.013353595030161444	-0.0336960099261298	immediate	0.007423371647509579	0.912744140625	True	False	C
ESI-	2778	5.475	216.06708	217.07432	2-(Quinolin-8-yloxy)propanoic acid	C12 H11 N O3			15.333226165232935	C	-3.7879317974802813	0.00390625	-0.33093321403720105	0.078125	9	0.17755824469040848	0.03917607609415725	0.04536111682917639	immediate	0.007423371647509579	0.28846153846153844	True	False	C
ESI-	2785	1.099	216.08831	217.09549	1-Isothiocyanato-8-(methylthio)octane	C10 H19 N S2			9.24140716955945	C	-1.8247248638877436	0.00390625	-0.13388215608045562	0.33203125	9	0.07364479239430448	0.12550749182446347	0.020961156547103003	immediate	0.007423371647509579	0.5853821090047393	True	False	C
ESI-	2792	3.999	216.12438	217.13166	propionylcarnitine	C10 H19 N O4			5.702283318704898	C	-0.5352663507889576	0.13671875	0.06401093634736471	0.765625	6	0.5196658436545136	-0.8827574871853411	0.004330423515694619	delayed	0.16826923076923078	0.9020190023752969	False	False	C	Sphingolipid/carnitine/choline
ESI-	2813	5.766	217.06249	218.06976	N-(1H-Indol-3-ylcarbonyl)glycine	C11 H10 N2 O3			24.816173589798556	C	-2.6807031360612057	0.00390625	-0.14989828411093634	0.66015625	9	-0.03483844984568089	0.2087123092584882	-0.006121284991772469	immediate	0.007423371647509579	0.8310596446700508	True	False	C
ESI-	2814	1.11	263.07089	218.07284	1-Hydroxypyrene	C16 H10 O			9.149119225392592	C	-0.5812309271123064	0.078125	0.22504327041403707	0.15234375	7	-0.7281954035341828	0.125797409083365	-0.559153773959575	overshoot	0.10215289982425307	0.40050795053003535	False	False	C
ESI-	2821	3.932	217.09861	218.10589	N-Acetylserotonin	C12 H14 N2 O2			6.8818247189236255	C	1.0899799269838903	0.0078125	0.0643390738179269	0.78515625	8	0.18560104447871353	-0.0202409094401362	0.011723145740623124	immediate	0.012988826815642458	0.912744140625	True	False	C
ESI-	2824	5.854	217.1086	218.11588	3-Hydroxysebacic acid	C10 H18 O5			3.1084874729264613	C	-2.153807657931488	0.00390625	0.4197990710273729	0.08984375	9	-0.1820841583768276	-0.18788150757019934	-0.21476491964836503	immediate	0.007423371647509579	0.3080357142857143	True	False	C
ESI-	2839	8.586	263.12896	218.13076	Ambrosic acid	C15 H20 O4	66.5		3.9449254138089023	C	-4.132703601338494	0.00390625	-0.3475810644653959	0.10546875	9	0.07524696880663588	0.09566477603935188	0.0814032755340038	immediate	0.007423371647509579	0.33320063694267515	True	False	C
ESI-	2842	6.537	263.12915	218.13094	3-Hexenyl phenylacetate	C14 H18 O2			4.50470116951318	C	-4.2104688016607135	0.00390625	-0.31822469348943155	0.41796875	9	0.09584253010576523	0.07553465492002673	0.05536100623969086	immediate	0.007423371647509579	0.6616356382978723	True	False	C
ESI-	2850	6.049	217.14488	218.15216	2,3-Dihydroxypropyl octanoate	C11 H22 O4			9.33528500775232	C	1.323079944112756	0.00390625	-0.22433875488830177	0.33203125	9	-0.3089316224157532	-0.2720879025988959	0.07234560273233157	delayed	0.007423371647509579	0.5853821090047393	True	False	C
ESI-	2852	9.782	263.1654	218.16721	2,6,9,9-Tetramethylcycloundeca-2,6,10-trien-1-one	C15 H22 O			10.1387333337926	C	0.8915429800427115	0.0078125	0.022260433434244616	0.81640625	8	-0.22970391171383972	-0.06624369740360246	0.3708529157573246	partial	0.012988826815642458	0.928046218487395	True	False	C
ESI-	2877	2.514	218.10369	219.11097	Pantothenic acid	C9 H17 N O5	89.0		12.74886533664942	B	0.7025701510411825	0.015625	0.2602025694716849	0.25390625	7	0.1250468809720688	0.5296529710120652	0.45637454714629117	partial	0.023993808049535603	0.5218404696132597	True	False	B
ESI-	2902	1.77	219.07796	220.08524	5-Hydroxytryptophan	C11 H12 N2 O3			3.576926641432577	C	-5.311555622619436	0.00390625	-0.11724524675295239	0.5	9	0.035777416479279275	0.05206267612169135	-0.021619240321653722	immediate	0.007423371647509579	0.7202323330106486	True	False	C	Indole/tryptophan
ESI-	2906	1.104	219.08807	220.09547	1,2-O-Isopropylideneglucofuranose	C9 H16 O6			10.401096380091412	C	-2.7113029270711446	0.00390625	-0.48631410101065875	0.078125	9	0.19111927513631669	0.2675004301822565	0.07947667943618483	immediate	0.007423371647509579	0.28846153846153844	True	False	C
ESI-	2921	6.536	219.1394	220.14668	Pentamethylchromanol	C14 H20 O2			5.159042425432898	C	-4.342114392040502	0.00390625	-0.29020602817575863	0.40234375	9	0.09244976034753731	0.06460350673430915	0.04345229447664187	immediate	0.007423371647509579	0.6472297297297297	True	False	C
ESI-	2930	10.538	265.18103	220.18283	Tetranor HETE	C16 H26 O3	81.4		6.298121092937689	B	0.5530488630032261	0.1015625	-0.6791796504684354	0.00390625	6	-2.0256491121694493	-1.0792674337389758	-0.5792768187444557	overshoot	0.12883631713554988	0.06530898876404495	False	False	B
ESI-	2933	9.532	219.17578	220.18292	2-Nonylphenol	C15 H24 O			16.897685252267223	C	0.2865133699393309	0.1796875	-0.2541542112870834	0.03125	7	-1.741034608836831	-1.047033813535833	0.126891968294093	delayed	0.2152777777777778	0.16970802919708028	False	False	C	Aromatic AA/phenolic
ESI-	2946	4.013	220.06558	221.07286	N-Acetyl-(3-hydroxypropyl)cysteine	C8 H15 N O4 S			5.659565688208444	C	-2.2579798023405284	0.00390625	0.5762462351217683	0.13671875	9	-0.340842838991893	-0.1412585861629723	-0.2835115814687396	overshoot	0.007423371647509579	0.3767361111111111	True	False	C
ESI-	2954	1.092	220.083	221.0903	N-Acetylglucosamine	C8 H15 N O6			15.666895471076018	C	-2.5796737565752372	0.00390625	-0.3606334859932728	0.2109375	9	0.16370062565535207	0.22656899160853033	0.02912467832182923	immediate	0.007423371647509579	0.47270331325301207	True	False	C
ESI-	2955	1.1	220.08314	221.09094	2'-Deoxysepiapterin	C9 H11 N5 O2		57.9	18.88133162269301	C	-0.16590163508979877	0.21875	0.09229109045922909	0.546875	7	-2.953949549538291	0.7548288289683721	0.5302205242106542	partial	0.2571090047393365	0.7520794824399261	False	False	C
ESI-	2961	1.575	266.11516	221.11697	Formetanate	C11 H15 N3 O2			14.522986310500613	C	-3.255918394092301	0.00390625	0.06731732684917985	0.83984375	9	-0.1993027614747945	0.1721957204933722	-0.03491907764426913	immediate	0.007423371647509579	0.9403216704288939	True	False	C
ESI-	2962	5.132	266.14034	221.14213	N,N,O-Tridesmethyltramadol	C13 H19 N O2			8.960164376239602	C	0.6020445048216883	0.09765625	-0.203892345842017	0.26171875	8	-0.27469189897103385	-0.521796499352984	-0.21951130373657268	delayed	0.12451799485861183	0.5291270380434783	False	False	C
ESI-	2974	5.561	267.08787	222.08968	Monoisobutyl phthalic acid	C12 H14 O4			7.271239274364449	C	-5.28691929610353	0.00390625	-0.8120557869286107	0.00390625	9	0.11284265775048313	0.14738808170138756	0.20056073935532284	immediate	0.007423371647509579	0.06530898876404495	True	False	C
ESI-	2990	8.435	221.12985	222.13713	3-Hydroxymonoethylglycinexylidide	C12 H18 N2 O2			6.288131359524707	C	-3.7917092238867363	0.00390625	0.5908247005929567	0.046875	9	-0.16103110361703893	-0.1482780079190859	-0.15815133891528793	immediate	0.007423371647509579	0.21330275229357798	True	False	C
ESI-	2993	11.184	221.15494	222.16221	2,5-di-tert-Butylhydroquinone	C14 H22 O2	77.6		7.090250447139809	C	-0.9423566437167705	0.00390625	0.3423691366789692	0.05859375	9	-0.5971100002953201	0.037632897321863396	-0.5304578137963454	overshoot	0.007423371647509579	0.2435405027932961	True	False	C
ESI-	3009	5.579	221.95637	222.96364	2-Bromo-1H-indole-3-carbaldehyde	C9 H6 Br N O			16.045485336185415	C	1.0260578204137472	0.0078125	-0.45674028934205946	0.078125	8	-0.9397110112068852	-0.08511260923118072	-0.31059904363134394	overshoot	0.012988826815642458	0.28846153846153844	True	False	C	Indole/tryptophan
ESI-	3015	2.021	222.04113	223.0484	2-(Carboxyacetamido)benzoic acid	C10 H9 N O5			24.84135434057656	C	-7.8638393690811945	0.00390625	0.5605256909060767	0.2421875	9	-0.05732999673812428	-0.06568523179411472	-0.0908214222174959	immediate	0.007423371647509579	0.5104461756373938	True	False	C
ESI-	3021	3.831	222.07756	223.08484	N-Acetyltyrosine	C11 H13 N O4	89.9		6.723791108117581	B	-0.20186737338228994	0.51171875	-0.5555497000221246	0.08984375	5	3.325664223519624	2.7212595473846664	2.209235073101311	persistent	0.5574213030746705	0.3080357142857143	False	False	B
ESI-	3027	1.625	268.09422	223.09603	N-(2-Methylacryloyl)histidine	C10 H13 N3 O3			6.596265982531565	C	-4.1866598060479525	0.00390625	0.09392475960779507	0.5703125	9	-0.027530152730692346	0.015059540508074397	-0.054832271669772954	immediate	0.007423371647509579	0.7721792538671519	True	False	C
ESI-	3029	1.08	222.0988	223.10615	N-Acetylglucosaminitol	C8 H17 N O6			13.14699751906242	C	-0.18831671900221483	0.234375	-0.5206171047520122	0.01171875	5	2.6590079978198746	4.368583382946407	1.2661561023643417	persistent	0.2739591516103692	0.10021551724137931	False	False	C
ESI-	3057	6.135	223.06166	224.06894	Sinapic acid	C11 H12 O5			26.493688295341926	C	-2.2412799529425524	0.00390625	0.4508459953022489	0.109375	9	-0.190188295569291	-0.33850512246626835	-0.07477335733581447	immediate	0.007423371647509579	0.3362603305785124	True	False	C
ESI-	3066	7.051	223.09555	224.10283	2,6-Diamino-9-(2-hydroxyethoxymethyl)purine	C8 H12 N6 O2			3.6249433968877858	C	0.6444086065163519	0.1015625	-0.33293122380928225	0.02734375	7	-1.3783575512778874	-0.17185781963622626	0.00027692917403935674	delayed	0.12883631713554988	0.15770348837209303	False	False	C
ESI-	3082	8.072	223.13418	224.14144	Jasmonic acid methyl ester	C13 H20 O3			7.017997814603535	C	1.6492960612139582	0.00390625	0.2299603720663289	0.21484375	9	0.34576893430971994	0.08893745600545241	-0.016418168798895485	delayed	0.007423371647509579	0.4764344262295082	True	False	C
ESI-	3118	4.778	224.05708	225.06436	Vanilloylglycine	C10 H11 N O5			4.312449613625955	C	-3.7131180808919115	0.00390625	0.9222025962904691	0.2734375	9	-0.32673001369423493	-0.33014190952255135	-0.08821824860097954	delayed	0.007423371647509579	0.5396220159151194	True	False	C
ESI-	3119	1.737	224.06022	225.0675	2-Hydroxy-3-morpholinopropanesulfonic Acid	C7 H15 N O5 S			9.081319758416337	C	1.0438338109491825	0.00390625	0.3775408320562956	0.1015625	9	0.484268822356341	0.6250243947467514	-0.024233043454409225	delayed	0.007423371647509579	0.32853260869565215	True	False	C
ESI-	3120	11.445	224.06928	225.07656	2-Amino-7-phosphonoheptanoic acid	C7 H16 N O5 P			20.260826970028912	C	-1.332368691352728	0.00390625	-0.27072018730183944	0.1484375	9	0.11960134004858582	0.3587714242171279	0.13118866357071166	immediate	0.007423371647509579	0.3958333333333333	True	False	C
ESI-	3144	1.868	225.0408	226.04808	Chorismic acid	C10 H10 O6			15.431541335326434	C	-2.914157320546403	0.00390625	0.26581480323620976	0.67578125	9	-0.2731176663556684	-0.22323868284445983	0.22271140762946917	delayed	0.007423371647509579	0.8435927013422819	True	False	C
ESI-	3148	1.432	225.05203	226.0593	3-Nitrotyrosine	C9 H10 N2 O5			11.41784828948303	C	-4.47043682451401	0.00390625	0.5052780992291451	0.09765625	9	-0.16315077707202807	-0.13296362196534736	-0.04296528314831887	immediate	0.007423371647509579	0.3229166666666667	True	False	C
ESI-	3162	2.006	225.08855	226.09583	Porphobilinogen	C10 H14 N2 O4	68.7		3.663315415926818	C	-3.918275295905158	0.00390625	0.20398039845538968	0.39453125	9	-0.025771404987904863	-0.019989789440493688	-0.1104149670592042	immediate	0.007423371647509579	0.6423003282275711	True	False	C
ESI-	3167	1.101	225.09991	226.10704	Carnosine	C9 H14 N4 O3			22.934214829570497	C	-3.1618907814108783	0.00390625	-0.03490824135379227	0.89453125	9	0.08400796525003316	0.013191247759834794	-0.06407829540035849	immediate	0.007423371647509579	0.9617503612716763	True	False	C
ESI-	3171	5.328	225.11356	226.12083	1,3-Butyleneglycol dimethacrylate	C12 H18 O4			2.846820847423511	C	-4.252085905285254	0.00390625	-0.832379541896518	0.00390625	9	0.3257147676312588	0.15065049615987844	0.11090853107402857	delayed	0.007423371647509579	0.06530898876404495	True	True	C
ESI-	3194	8.435	271.19183	226.19363	5-Tetradecenoic acid	C14 H26 O2			17.620090599348476	C	-1.6466594631727511	0.00390625	-0.23837460139969824	0.4453125	9	0.2561930481047508	0.02600709989845432	0.1520874628797451	delayed	0.007423371647509579	0.6852378490175801	True	False	C
ESI-	3203	12.982	225.22268	226.22982	2-Pentadecanone	C15 H30 O			29.058463014425207	C	2.8405890693118083	0.00390625	0.15322823007875336	0.81640625	9	-0.09268660044563241	0.25218057829669416	0.0023332625627120397	immediate	0.007423371647509579	0.928046218487395	True	False	C
ESI-	3220	1.101	226.08386	227.0911	Deoxycytidine	C9 H13 N3 O4			5.9462037468014906	C	-4.5468388350310756	0.00390625	-0.24388176582565782	0.4375	9	0.02586073638129615	0.06731046401876348	0.06774176001543161	immediate	0.007423371647509579	0.6774193548387096	True	False	C
ESI-	3236	11.003	226.21772	227.225	Myristamide	C14 H29 N O			5.103219220569536	C	0.9310102395556458	0.40234375	0.8412000459093845	0.28515625	7	-1.1876565579373366	4.979069270243081	-1.080808649634401	overshoot	0.44845505617977527	0.5503404669260701	False	False	C
ESI-	3247	3.092	227.06538	228.07265	Antigastrin	C13 H12 N2 S			15.598746436876262	C	-4.049603557498589	0.00390625	-0.749111396521315	0.05859375	9	0.18145533030647149	0.23107717973287514	0.1424191432904195	immediate	0.007423371647509579	0.2435405027932961	True	False	C
ESI-	3248	1.498	227.06761	228.07488	Deoxyuridine	C9 H12 N2 O5			19.960699793327493	C	1.4380634796549474	0.03515625	0.047680159522013196	0.8984375	8	0.014694511554181675	0.05360244894362646	0.03117046954941157	immediate	0.049679487179487176	0.9624730021598272	True	False	C
ESI-	3253	6.593	227.07181	228.07909	Resveratrol	C14 H12 O3	90.5		3.2675648969507733	A	-6.208148643873623	0.00390625	-0.484792145539127	0.08984375	9	0.10078520174704463	0.08020330161669371	0.05328044218617218	immediate	0.007423371647509579	0.3080357142857143	True	False	A
ESI-	3258	5.453	227.09293	228.10021	Glycerol 1,2-dimethacrylate	C11 H16 O5			8.336520233077705	C	1.6152168734055057	0.00390625	0.008597689790474186	0.96484375	9	-0.03894735550413833	0.06100415508873109	-0.006088003198110883	immediate	0.007423371647509579	0.9887654958677686	True	False	C
ESI-	3271	1.086	227.11546	228.12275	Glycinamide, glycylprolyl-	C9 H16 N4 O3			3.740614580004754	C	-4.3320174090453385	0.00390625	-0.5225302057178234	0.04296875	9	0.13396173387915247	0.12845288946706196	0.09944694578790546	immediate	0.007423371647509579	0.2016955835962145	True	False	C
ESI-	3272	7.034	227.11973	228.12656	Metyrapol	C14 H16 N2 O			19.322875847788985	C	-0.9810727263305051	0.0078125	0.3535462099021171	0.1015625	8	-0.32356624905668835	-0.18010913929914574	-0.5774255343794717	overshoot	0.012988826815642458	0.32853260869565215	True	False	C
ESI-	3290	3.964	227.14048	228.14775	Leucylproline	C11 H20 N2 O3	90.7		5.426650171042067	A	0.7567948126068466	0.01171875	0.439957459458357	0.15234375	8	0.8650508120098604	0.5823347952672565	0.29664376024544004	partial	0.018590085287846482	0.40050795053003535	True	False	A
ESI-	3292	1.117	273.1461	228.14791	Isoleucylproline	C11 H20 N2 O3			9.806941310396896	C	-1.8567895113439117	0.00390625	-0.19224510720756957	0.17578125	9	0.09965650533762833	0.16178475937815961	0.04916762126681188	immediate	0.007423371647509579	0.43305049668874174	True	False	C
ESI-	3315	15.774	227.20199	228.20927	Myristic acid	C14 H28 O2	72.6		6.261711121783415	C	-0.12622218611914496	0.2890625	0.044209470566933556	0.5390625	5	0.7251186409579976	-0.2152394320151375	-1.560632771201788	overshoot	0.3311200923787529	0.7489495798319328	False	False	C
ESI-	3337	7.127	228.10342	229.1107	Thyronamine	C14 H15 N O2			15.278510500740955	C	-3.0199759269346895	0.0078125	-0.6865893388234009	0.015625	8	0.3566435039656066	0.1621244183455201	0.1632799039975058	delayed	0.012988826815642458	0.11742424242424243	True	False	C
ESI-	3338	3.169	228.12463	229.1319	Butenylcarnitine	C11 H19 N O4			26.310476936723383	C	1.5934574973893887	0.06640625	-1.1968481324962479	0.04296875	8	-0.6496617499523911	-0.8138098693146835	-0.7898325343556266	overshoot	0.08814674397859054	0.2016955835962145	False	True	C	Sphingolipid/carnitine/choline
ESI-	3355	6.452	229.06227	230.06954	2',3'-Dideoxy-3'-fluorouridine	C9 H11 F N2 O4			19.88173231337488	C	-3.633845276785738	0.00390625	-0.6110342307260928	0.19921875	9	0.15567929660673038	0.23008749853997904	0.11868580328635345	immediate	0.007423371647509579	0.46030667701863354	True	False	C
ESI-	3359	1.118	229.06595	230.0732	1-Pyrenecarboxaldehyde	C17 H10 O			12.827400273515199	C	-2.5123130629499557	0.00390625	-0.06464512369834911	0.69140625	9	0.08690300892439214	0.11246220304947015	-0.1221712611263	immediate	0.007423371647509579	0.8523715824357913	True	False	C
ESI-	3364	1.11	229.0834	230.09068	Aspartylproline	C9 H14 N2 O5			7.227597723061237	C	-2.294660690643314	0.00390625	-0.06181985001683948	0.58203125	9	-0.016365711043856927	0.10457318239119555	-0.007385260548702275	immediate	0.007423371647509579	0.7816448555956679	True	False	C
ESI-	3374	1.114	229.10275	230.11003	Terphenyl	C18 H14			14.14397927737192	C	-2.2592845801673374	0.00390625	-0.26795012170660526	0.06640625	9	0.13816259933375977	0.1769689700199002	0.04066706361902947	immediate	0.007423371647509579	0.2621021220159151	True	False	C
ESI-	3380	4.521	229.11951	230.12679	Valyl-4-hydroxyproline	C10 H18 N2 O4			5.098547506315735	C	-4.1653443057616215	0.00390625	-0.11797415307612003	0.45703125	9	0.03127345391296018	0.06582371490937053	-0.012128812487704633	immediate	0.007423371647509579	0.69140625	True	False	C
ESI-	3398	8.353	229.1447	230.15197	Dodecanedioic acid	C12 H22 O4	85.6		4.384821183587101	B	-0.18252694705257927	0.65625	0.23500252168495836	0.19140625	5	1.279209433204757	-4.35467405803488	-0.7870202106379695	overshoot	0.6960085531004989	0.45136687797147385	False	False	B
ESI-	3417	4.238	229.15617	230.16344	Leu-Val	C11 H22 N2 O3			3.1228247907823286	C	-0.9919469483391828	0.046875	-0.007698522172942843	0.984375	7	0.005365370991671739	-0.1652206513108321	0.18313834657335548	immediate	0.06470315398886828	0.9917061611374408	False	True	C
ESI-	3420	9.009	229.18105	230.18832	10-Propoxydecanoic acid	C13 H26 O3	69.5		11.191243849275823	C	0.7285243088691629	0.00390625	-0.1624286745358653	0.33984375	9	-0.8443986445821406	0.19236609029430712	-0.016834658069124046	delayed	0.007423371647509579	0.5928341148886284	True	False	C
ESI-	3429	6.219	275.18683	230.18862	3-Hydroxytridecanoic acid	C13 H26 O3			5.5353042953470455	C	-6.0116239873237385	0.00390625	-0.5717927431276993	0.12890625	9	0.05501280454864826	0.15588859113266804	0.07444217088242547	immediate	0.007423371647509579	0.3646625475285171	True	False	C
ESI-	3456	3.912	230.10372	231.111	Suberylglycine	C10 H17 N O5			24.90256185182711	C	-5.562438040027484	0.00390625	0.6281592665127711	0.01171875	9	-0.15044003897663039	-0.10977396911886937	-0.07857229136124017	immediate	0.007423371647509579	0.10021551724137931	True	False	C
ESI-	3462	5.263	230.13994	231.14721	Butyrylcarnitine	C11 H21 N O4			4.100495975205663	C	-0.5564333685168278	0.03125	-0.29790989475730917	0.015625	7	0.8870654197974738	0.7515175480005126	-0.032407395232735586	delayed	0.044797687861271675	0.11742424242424243	True	True	C	Sphingolipid/carnitine/choline
ESI-	3465	5.898	231.02781	232.03509	Polyribosylribitolphosphate	C5 H13 O8 P			11.375533355254264	C	0.22856507818757285	0.66796875	-0.5328991328186224	0.03515625	5	-4.723933671931344	-1.2312059080976534	-1.0393558657883626	overshoot	0.7069256756756757	0.18484982332155478	False	False	C
ESI-	3466	5.661	231.03048	232.03776	5-hydroxyxanthotoxin	C12 H8 O5			3.212001892044927	C	-1.5501318522057028	0.03125	-0.8926583186025865	0.07421875	7	0.7897818571139518	0.529493391771017	0.4083035709407345	partial	0.044797687861271675	0.2795886075949367	True	False	C
ESI-	3477	5.551	231.07799	232.08528	Nalidixic Acid	C12 H12 N2 O3			16.926849340229325	C	-1.0342934522548777	0.0078125	0.006371802350864196	0.9765625	8	-0.1146859490208314	-0.17263266118170298	0.26883700132169047	partial	0.012988826815642458	0.9911260190217391	True	False	C
ESI-	3480	1.113	231.09908	232.10637	Glutamyl-2-aminobutyric acid	C9 H16 N2 O5			7.586549740070307	C	-2.481142487858013	0.00390625	0.017000606563643956	0.93359375	9	-0.004558412044274772	0.05311537179650259	-0.0691127399786841	immediate	0.007423371647509579	0.9789904862579282	True	False	C
ESI-	3483	1.107	231.11844	232.12572	1,1-Diphenylhexatriene	C18 H16			9.216479618196779	C	-2.551018144636914	0.00390625	-0.3301033809425926	0.1328125	9	0.12490460299810956	0.1854021293317166	0.07789518811113111	immediate	0.007423371647509579	0.37008426966292135	True	False	C
ESI-	3487	6.156	231.12415	232.13142	3-Hydroxy-1,2-propanediyl dibutanoate	C11 H20 O5			3.3404306246048683	C	-0.25114749676996817	0.37109375	0.3674708735744129	0.05859375	5	-1.2990038883397474	-1.486311117670762	-1.604187716100888	overshoot	0.41611718161266015	0.2435405027932961	False	False	C
ESI-	3489	1.521	231.13541	232.14269	Thr-Leu	C10 H20 N2 O4			3.349380609628625	C	-0.6657782220969133	0.03515625	-0.1077750753883471	0.7734375	7	-0.11104341482907984	0.13210118923979183	0.46457725454338444	partial	0.049679487179487176	0.9062007874015748	True	False	C
ESI-	3509	2.06	232.02898	233.03625	Dopamine 4-sulfate	C8 H11 N O5 S			3.8109153470072257	C	-6.29840508980669	0.00390625	0.07304645331295795	0.8046875	9	0.01624402226253949	0.015135259341640584	-0.06617211515715792	immediate	0.007423371647509579	0.9196428571428571	True	False	C
ESI-	3528	5.34	232.13468	233.14196	Methylphenidate	C14 H19 N O2			8.465513583020668	C	0.15226592470974323	0.3671875	-0.29678995483060294	0.0703125	5	-2.58206213226761	-2.095012519947948	-1.170391655095654	overshoot	0.4120475113122172	0.2710492227979275	False	False	C
ESI-	3530	4.915	232.15579	233.16307	Panthenol Ethyl Ether	C11 H23 N O4			22.586759505666723	C	0.3522149512557392	0.1640625	-0.2921557926737197	0.03125	7	-1.4724081338194595	-1.2514651820321099	0.2354287597748849	delayed	0.1981534090909091	0.16970802919708028	False	False	C
ESI-	3532	0.967	232.94686	233.95414	4-Iodoanisole	C7 H7 I O			6.631491811465966	C	-1.435983320259594	0.00390625	-0.23676127549055448	0.046875	9	0.20736648148192002	0.07946249173589334	0.20780339224953734	immediate	0.007423371647509579	0.21330275229357798	True	True	C
ESI-	3545	10.393	233.06108	234.06836	1,6-Pyrenediol	C16 H10 O2			6.221265335624412	C	1.1858816219587882	0.0390625	-0.5675832642045552	0.265625	8	-0.4936867846956396	-0.27549103052619656	-0.66667358940752	overshoot	0.05478322337417531	0.5334008097165992	False	False	C
ESI-	3547	1.097	233.06714	234.07446	Glycerol lactate pyruvate	C9 H14 O7			16.625341008716987	C	-0.7332608690630141	0.046875	0.2021347483160713	0.015625	6	-0.19506214828262852	-0.4307767845416623	-0.20115766624842124	immediate	0.06470315398886828	0.11742424242424243	False	False	C
ESI-	3549	8.248	233.0821	234.08937	1'-Acetoxychavicol acetate	C13 H14 O4			5.613134166551351	C	0.932676982513084	0.3125	0.39600981714083666	0.61328125	6	0.4176466146938357	0.529347303766036	0.32679054679130515	partial	0.35577658760520275	0.797694493006993	False	False	C
ESI-	3609	4.303	234.10021	235.10753	2',3'-Dideoxyadenosine	C10 H13 N5 O2			26.91351848990492	C	1.2387305407037519	0.015625	-0.010218174811262514	0.97265625	8	0.36052183624931144	-0.22173268187976025	-0.1635358796875306	delayed	0.023993808049535603	0.9911260190217391	True	False	C
ESI-	3631	1.611	235.07253	236.07981	4-Acetylaminohippuric acid	C11 H12 N2 O4			6.574669860369932	C	-0.2481975882719341	0.5234375	-0.04899633062924617	0.76171875	5	0.9465420937925195	0.59728399849526	-0.9516003865057705	overshoot	0.5689371804236669	0.898840206185567	False	False	C	Purine/pyrimidine
ESI-	3634	1.608	235.07636	236.08363	Methionylserine	C8 H16 N2 O4 S			9.927614972760567	C	-4.643254655141708	0.00390625	-0.4407606392653051	0.24609375	9	0.06423426208008884	0.08266497694053561	0.13787556141632476	immediate	0.007423371647509579	0.5150316455696202	True	False	C
ESI-	3654	1.103	281.12605	236.12784	1,3-Dipropylxanthine	C11 H16 N4 O2			7.359904077039273	C	-2.271935823170014	0.00390625	-0.5657283393286908	0.00390625	9	0.25758016802099815	0.3410579746544663	0.14838340638308414	delayed	0.007423371647509579	0.06530898876404495	True	False	C	Purine/pyrimidine
ESI-	3663	5.869	281.13997	236.14177	Heptylparaben	C14 H20 O3			4.507234033577292	C	-0.9942290278251242	0.015625	-0.26081922895986637	0.3828125	8	0.32545679585882725	0.3202388284502135	0.1413038144331821	delayed	0.023993808049535603	0.6329166666666667	True	False	C
ESI-	3674	11.08	235.20691	236.21418	10,12-Hexadecadienal	C16 H28 O			11.108267735493666	C	0.07539747457827185	0.84375	0.425200236841856	0.31640625	5	-0.12406881394623093	16.333781377437706	0.7086354005552219	partial	0.8688581314878893	0.5769761029411765	False	False	C
ESI-	3686	4.866	236.07869	237.08596	fructosylglycine	C8 H15 N O7			3.9043158361119352	C	0.3265252616431283	0.4296875	-0.04388922237543986	0.86328125	8	0.40011900517604154	-1.2036685850603783	0.40031074175050735	partial	0.4753717472118959	0.9459223122238586	False	False	C
ESI-	3688	4.58	236.09318	237.10046	N-Lactoylphenylalanine	C12 H15 N O4			14.087584267694254	C	-0.5538077617439701	0.16015625	-0.8161674955534838	0.03125	6	1.9842911480253962	0.9280810000939779	1.5088415939018407	persistent	0.19406555374592835	0.16970802919708028	False	False	C
ESI-	3694	1.12	282.11008	237.11188	n-methacryloyl-l-histidine methyl ester	C11 H15 N3 O3			6.617948055015903	C	-4.615297561508215	0.00390625	0.11613927723029062	0.2734375	9	-0.0582358348727459	0.05252916553259625	-0.0697852847641084	immediate	0.007423371647509579	0.5396220159151194	True	False	C
ESI-	3700	6.83	236.17746	237.18474	Ethoxybenzyl diethylenetriamine	C13 H23 N3 O			16.48886834118766	C	-2.633652957389447	0.00390625	0.579225882933842	0.0234375	9	-0.2573388566140278	-0.16048249507644696	-0.2419761527324171	delayed	0.007423371647509579	0.1459205020920502	True	False	C
ESI-	3702	5.318	237.04094	238.04822	dipyrocetyl	C11 H10 O6			17.404188167703722	C	-2.55108268623386	0.00390625	0.6678641304022963	0.14453125	9	-0.4069409141966604	-0.32808331049079764	-0.05036481896003508	delayed	0.007423371647509579	0.3903130671506352	True	False	C
ESI-	3706	6.322	237.07722	238.08449	2,4,5-Trimethoxycinnamic acid	C12 H14 O5			6.455380426107671	C	-4.853902233366851	0.00390625	-1.0005920803439798	0.15234375	9	0.19738370307785774	0.23715042725457836	0.18389123068885369	immediate	0.007423371647509579	0.40050795053003535	True	False	C
ESI-	3708	5.3	237.08066	238.08793	Isopropyl-betathiogalactopyranoside	C9 H18 O5 S			7.27745120766813	C	0.3173958383830733	0.53515625	-0.367195198354188	0.25390625	7	-0.7858594220969005	-2.941371179048581	0.25653104605858856	partial	0.5808260393873085	0.5218404696132597	False	False	C
ESI-	3715	7.11	283.09809	238.09988	4'-Methoxychalcone	C16 H14 O2			6.94418092542257	C	0.15026002969257346	0.578125	-0.5699456051745303	0.10546875	5	-5.826854156495065	-2.1749374908376296	-3.3773942813660716	overshoot	0.6211191335740072	0.33320063694267515	False	False	C
ESI-	3727	6.07	237.11376	238.12104	2,3-Dihydroxypropyl 4-phenylbutanoate	C13 H18 O4			19.975463337051632	C	-0.3339849512874846	0.31640625	-0.0493774273579986	0.8046875	5	0.3659728472784925	0.2054027752391895	-0.1278458122583939	delayed	0.35967341482047366	0.9196428571428571	False	False	C
ESI-	3740	8.788	237.14984	238.15712	3,4-Dimethyl-5-pentyl-2-furanpropanoic acid	C14 H22 O3			16.86456974575064	C	0.3907822924692228	0.0078125	-0.37451340703008706	0.08203125	8	-1.8104778090194364	-1.2049728673325268	0.14034542531567498	delayed	0.012988826815642458	0.2962682038834951	False	False	C
ESI-	3765	3.966	238.01824	239.02552	7-Amino-4-hydroxy-2-naphthalenesulfonic acid	C10 H9 N O4 S			4.984587264313182	C	-0.15624218253809183	0.65625	0.12595090678832352	0.67578125	5	2.274529581733678	-3.161565931502806	-1.5313420562855227	overshoot	0.6960085531004989	0.8435927013422819	False	True	C
ESI-	3775	1.108	284.0893	239.091	2'-Deoxy-2'-methylenecytidine	C10 H13 N3 O4			6.725021504027214	C	-3.183820909040419	0.00390625	0.07845468611627747	0.578125	9	-0.06730403317947267	0.055144300139635664	-0.06176529763023594	immediate	0.007423371647509579	0.7792119565217391	True	False	C
ESI-	3780	7.139	238.10894	239.11621	Methyldopate	C12 H17 N O4			5.135074762888709	C	-4.797352789060887	0.00390625	-0.7956161646707629	0.0234375	9	0.23232333858000312	0.1387215446822824	0.12648961106443465	immediate	0.007423371647509579	0.1459205020920502	True	False	C
ESI-	3787	5.974	284.1508	239.15257	Isoetharine	C13 H21 N O3			19.100368270091664	C	-0.36069652053882983	0.0859375	0.02318522040942776	0.81640625	7	0.07880294855404633	-0.0016079308803248363	-0.2700320905802663	overshoot	0.11138937282229965	0.928046218487395	False	False	C
ESI-	3788	1.102	284.16199	239.16385	6-n-Octylaminouracil	C12 H21 N3 O2			16.42130079396833	C	-2.105821141729722	0.00390625	-0.25174787215855043	0.453125	9	0.05106747388934658	0.21006519160278786	0.09751299605502538	immediate	0.007423371647509579	0.6901228249744115	True	False	C	Purine/pyrimidine
ESI-	3804	8.448	239.0717	240.07898	2-Hydroxyflavanone	C15 H12 O3			4.520805744322092	C	-5.815456312894263	0.00390625	-0.5394207059208062	0.1484375	9	0.08405955156572506	0.09177255549783589	0.10243704856131118	immediate	0.007423371647509579	0.3958333333333333	True	False	C
ESI-	3811	6.71	239.09283	240.10011	3-(3,4,5-Trimethoxyphenyl)propanoic acid	C12 H16 O5			12.10657854778622	C	-3.095958783172468	0.00390625	-1.1632426503522904	0.0234375	9	0.42085066504580243	0.3050610460446426	0.401276405891171	partial	0.007423371647509579	0.1459205020920502	True	False	C
ESI-	3812	7.179	239.09284	240.10012	CMPF	C12 H16 O5	60.1		3.257473774410671	C	1.4815825324835479	0.0078125	0.09847621687221834	0.73046875	8	0.30594755027436754	0.07011499379092997	-0.17666180590902772	delayed	0.012988826815642458	0.8801113360323887	True	False	C
ESI-	3845	5.512	285.17125	240.17305	2-Isopropyl-5-methylcyclohexyl 3-oxobutanoate	C14 H24 O3			3.2317392742226594	C	-3.615067822197527	0.00390625	-2.0243141556402566	0.015625	9	0.641572821496558	0.5424822918712088	0.4958421293979718	partial	0.007423371647509579	0.11742424242424243	True	False	C
ESI-	3849	10.134	285.20719	240.209	Cyclopentadecanolide	C15 H28 O2			7.820329529258039	C	1.3418045141889445	0.00390625	0.017000418060787868	0.9375	9	-0.07289285626730882	0.07074099543891933	0.04016131275901681	immediate	0.007423371647509579	0.9796348314606742	True	False	C
ESI-	3860	12.945	285.24364	240.24543	1-hexadecanal	C16 H32 O			13.188322209330558	C	0.40712783719698475	0.55859375	0.06822506052487728	0.85546875	5	-1.357795343305053	1.1040055189755467	0.7565193428605662	persistent	0.601873642288197	0.9436156412157154	False	False	C
ESI-	3862	3.799	286.00323	241.00503	Indole-3-carboxilic acid-O-sulphate	C9 H7 N O5 S			8.344398038628222	C	-4.998430928275383	0.00390625	1.103973844631081	0.05859375	9	-0.29422673712262065	-0.1591336145527072	-0.20923188605235474	delayed	0.007423371647509579	0.2435405027932961	True	False	C	Indole/tryptophan
ESI-	3881	1.442	286.1049	241.10668	3'-Amino-3'-deoxythimidine	C10 H15 N3 O4			8.932494424960758	C	-4.102840655643463	0.00390625	0.20294475807638024	0.453125	9	-0.1848621206215929	0.05417401982126697	-0.01770525037496008	immediate	0.007423371647509579	0.6901228249744115	True	False	C
ESI-	3908	1.86	241.08338	242.09066	Thymidine	C10 H14 N2 O5			2.3501084869703157	C	1.0271095403363282	0.0390625	-0.08510283543570897	0.79296875	8	-0.0806708952505288	0.03089518914737477	-0.19879418472224483	immediate	0.05478322337417531	0.9139717273431448	False	False	C
ESI-	3921	4.145	241.10854	242.11586	1,5-Diphenylcarbazide	C13 H14 N4 O			17.614820421369426	C	-1.4997199667953471	0.00390625	-0.45060496730058053	0.03125	9	0.6012585902248468	0.09102898471021789	0.20909063688560328	delayed	0.007423371647509579	0.16970802919708028	True	False	C
ESI-	3924	5.528	241.10867	242.11595	Diethylene glycol dimethacrylate	C12 H18 O5			4.15257386263475	C	0.31089625007260574	0.5625	0.05273776620712213	0.8828125	5	-0.7255426807592119	1.0209374478567064	0.21349943340964367	delayed	0.6052060737527115	0.9560589519650655	False	False	C
ESI-	3944	8.259	241.14471	242.15199	2-Isocapryloyl--hydroxymethyl-butyrolactone	C13 H22 O4			3.2929127703862187	C	0.9291784947990414	0.0078125	-0.05301986293762785	0.703125	8	0.3364055533076329	-0.31469602566034754	-0.19289255620767282	delayed	0.012988826815642458	0.8618204283360791	True	False	C
ESI-	3952	8.922	241.18104	242.18831	3-Oxotetradecanoic acid	C14 H26 O3			6.630141186628589	C	0.29157333126727786	0.19921875	-0.3378592765915245	0.03125	5	-2.257555149113782	-1.8096795149516942	0.59099825599202	partial	0.23526785714285714	0.16970802919708028	False	False	C
ESI-	3976	15.78	241.21753	242.22481	Pentadecanoic acid	C15 H30 O2	82.9		7.52310926569225	B	0.7507464427859765	0.0078125	0.10796334695964477	0.50390625	8	-0.11428663868668408	0.30642987816897654	0.23928077056961977	immediate	0.012988826815642458	0.7209735576923076	True	False	B
ESI-	3990	1.104	242.0788	243.08608	Cytidine	C9 H13 N3 O5			5.611260785880742	C	-4.814751254604466	0.00390625	0.3554112747227119	0.1796875	9	-0.24422876475183578	0.042514946851070316	-0.019737668954026864	immediate	0.007423371647509579	0.43617455138662314	True	False	C
ESI-	3993	4.827	242.09405	243.10137	Diethyl 4-aminobenzylphosphonate	C11 H18 N O3 P			9.073197300091541	C	-4.877548564789483	0.00390625	-0.08442381198439756	0.65625	9	0.01350776350874876	0.047186595384902004	-0.008768389815345118	immediate	0.007423371647509579	0.8275423728813559	True	False	C
ESI-	3996	1.508	242.11497	243.12224	pro-gln	C10 H17 N3 O4			9.735823145635408	C	-5.719284556768616	0.00390625	0.30098515062660947	0.48828125	9	-0.07761304683525694	0.002768036552670998	-0.0830340815718674	immediate	0.007423371647509579	0.7123161764705882	True	True	C
ESI-	4000	5.482	242.14033	243.14763	Tiglylcarnitine	C12 H21 N O4			13.868398708093862	C	-2.999650278714224	0.00390625	-0.09747704136110122	0.63671875	9	0.02262814319994245	0.045828698719968496	0.02903156403141614	immediate	0.007423371647509579	0.8132510729613734	True	False	C	Sphingolipid/carnitine/choline
ESI-	4002	1.095	288.15698	243.15876	Lys-Pro	C11 H21 N3 O3			11.39988135918319	C	-2.8799664776614518	0.00390625	-0.017419748664359986	0.94921875	9	-0.029808686908001425	0.09390892253951413	-0.04595445289465442	immediate	0.007423371647509579	0.9856507327285415	True	True	C
ESI-	4003	7.894	242.17655	243.18382	N-Undecanoylglycine	C13 H25 N O3			6.948593719639215	C	-0.2195302315000728	0.58203125	-0.5679328628845021	0.04296875	5	2.754898609624732	3.174870966915442	1.8313418522196558	persistent	0.6239643371757925	0.2016955835962145	False	False	C
ESI-	4007	3.917	243.03361	244.04089	4-phenylbutanic acid-O-sulphate	C10 H12 O5 S			6.413484481541025	C	-4.050136013592233	0.00390625	0.6135371285146318	0.3203125	9	-0.2714553477532666	-0.1784556331003337	-0.004545703901384559	delayed	0.007423371647509579	0.5770278450363197	True	False	C
ESI-	4021	1.096	243.06263	244.06991	Uridine	C9 H12 N2 O6			7.028001529527504	C	1.1915857791411766	0.00390625	0.09854524861395969	0.44921875	9	0.14942114874087098	0.15201684962284243	-0.05333521716490136	immediate	0.007423371647509579	0.6884011328527292	True	False	C
ESI-	4026	4.962	243.08135	244.08863	Biotin	C10 H16 N2 O3 S		53.2	6.017601300008604	C	1.7911629946494954	0.00390625	0.7019996464486827	0.06640625	9	0.28815262208806797	0.3230716430146076	0.5645475354743912	partial	0.007423371647509579	0.2621021220159151	True	True	C
ESI-	4030	1.118	243.09902	244.10633	5,6-Dihydrothymidine	C10 H16 N2 O5			6.059623292649054	C	-2.462319109829172	0.00390625	-0.010446914637853707	0.9453125	9	-0.011748046842564175	0.08577964837222377	-0.06130346089652509	immediate	0.007423371647509579	0.9843421973407978	True	True	C
ESI-	4063	4.259	243.14668	244.15396	Ethyl N2-acetylargininate	C10 H20 N4 O3			3.8339139811004537	C	-7.407045749135794	0.00390625	-0.24086737053667345	0.16796875	9	0.04596111272004639	0.047101012667388475	0.004493922743404415	immediate	0.007423371647509579	0.4214797639123103	True	False	C
ESI-	4076	6.014	243.16061	244.16787	Dimethyl (3,3-diethylbutyl)malonate	C13 H24 O4			3.0776208299774566	C	-5.1422741327480574	0.00390625	-1.5594623369017755	0.00390625	9	0.4473537874098126	0.3766577183000562	0.08577799401973248	delayed	0.007423371647509579	0.06530898876404495	True	False	C
ESI-	4090	11.391	243.19668	244.20396	3-Hydroxy myristic acid	C14 H28 O3	80.9		7.4931704392072005	B	1.013727119826407	0.015625	0.2453477686208555	0.109375	7	0.019142711213212094	0.3507691013237858	0.3561645560113829	partial	0.023993808049535603	0.3362603305785124	True	False	B
ESI-	4101	9.534	243.19681	244.20409	2-Hydroxymyristic acid	C14 H28 O3	78.4		6.413857293271064	C	0.18556248462494157	0.46484375	-0.14848015146067864	0.36328125	6	-2.3590417836882405	-0.3428520120970985	0.30140613642704017	partial	0.5097181282240236	0.6177857142857143	False	False	C
ESI-	4132	7.18	244.098	245.10528	N-Phenylacetyl pyroglutamic acid	C14 H15 N O3			6.906791505338976	C	3.302107334682867	0.00390625	1.054994159795567	0.01171875	9	0.38297916423622036	0.22738128079187733	0.3481130867508636	partial	0.007423371647509579	0.10021551724137931	True	False	C
ESI-	4141	1.1	244.13063	245.13791	Leucylasparagine	C10 H19 N3 O4			8.044853625053609	C	-1.3419895129734263	0.0078125	0.001063177947362585	0.9921875	8	-0.08532642107261622	0.14259830167719215	-0.059648600997137285	immediate	0.012988826815642458	0.9941919191919192	True	True	C
ESI-	4144	1.64	244.1386	245.14588	3-oxodecanoyl cysteamine	C12 H23 N O2 S			4.814510065039972	C	-1.6040579118799252	0.00390625	0.18835131480924458	0.39453125	9	-0.11730896122625674	-0.05500049390701914	-0.17995584666340378	immediate	0.007423371647509579	0.6423003282275711	True	False	C
ESI-	4148	1.074	244.1671	245.17438	Lysylvaline	C11 H23 N3 O3			11.890840588891908	C	0.07056655095215462	0.84375	-0.4890841161916377	0.0859375	5	-5.058504640589658	-12.55588906185907	-3.178068572910833	overshoot	0.8688581314878893	0.30230496453900707	False	True	C
ESI-	4158	0.974	245.04357	246.05084	Glycerophosphoglycerol	C6 H15 O8 P			19.77216670676009	C	-1.2106151385479869	0.015625	0.2293637452592674	0.7890625	8	-0.051230305815796504	-0.42161374026403603	-0.09553744351817414	immediate	0.023993808049535603	0.9139717273431448	True	False	C
ESI-	4170	1.107	245.07827	246.08555	5,6-Dihydrouridine	C9 H14 N2 O6			8.775367481566883	C	0.5859659969321798	0.0078125	0.4339984243429834	0.01171875	8	1.0798105822052197	0.5548956414792403	0.5872576442627181	partial	0.012988826815642458	0.10021551724137931	True	False	C
ESI-	4177	5.948	245.09349	246.10077	N-Acetyltryptophan	C13 H14 N2 O3	85.1		2.537694556899663	B	-0.5966183965720803	0.03515625	-0.7776978233344304	0.00390625	8	1.369085226418561	1.230345310037982	1.3110983433236818	persistent	0.049679487179487176	0.06530898876404495	True	True	B+	Indole/tryptophan
ESI-	4183	2.714	245.0971	246.10438	2,6-Diphenylphenol	C18 H14 O	61.9		6.4230129999267405	C	-0.06139074793277962	0.85546875	0.46230953700416144	0.18359375	5	-11.87599055674976	-6.993819579100117	-3.72200797542505	overshoot	0.8766787190082644	0.4420509708737864	False	False	C	Aromatic AA/phenolic
ESI-	4189	1.108	245.11478	246.12207	Glutamylvaline	C10 H18 N2 O5			8.189907666706855	C	-1.6050877773795231	0.0078125	0.45179945273733846	0.0234375	8	-0.3349913179991907	-0.20128198785546658	-0.3081654702133084	overshoot	0.012988826815642458	0.1459205020920502	True	False	C
ESI-	4199	6.384	245.1397	246.14697	3-Hydroxydodecanedioic acid	C12 H22 O5			2.9206520558371345	C	-0.26207978414992517	0.2578125	0.13323182838421388	0.47265625	5	0.20939765225069829	-0.4750475336209519	-1.2594409853254858	overshoot	0.2990062353858145	0.7005104581673307	False	False	C
ESI-	4215	11.614	245.15832	246.1656	3-(Methylthio)hexyl hexanoate	C13 H26 O2 S			19.835572204656906	C	0.29744812416085803	0.390625	-0.6828034468659963	0.03125	5	-3.263150704043728	-1.9918363177553922	-1.6316267243014337	overshoot	0.436046511627907	0.16970802919708028	False	False	C
ESI-	4216	7.702	245.17597	246.18325	2-Monocaprin	C13 H26 O4			23.846987454902642	C	0.5333896813104635	0.1484375	-0.18560979052037965	0.171875	6	-0.9922142310598564	-0.3046555907059193	0.25292504541935784	partial	0.1813423645320197	0.42983193277310927	False	False	C
ESI-	4239	1.103	292.10436	247.10613	Malonylcarnitine	C10 H17 N O6			6.844677365684894	C	-2.0706726443460757	0.00390625	0.16110898993152734	0.25390625	9	0.10071142493541022	-0.09576992451425421	-0.2383569420721076	immediate	0.007423371647509579	0.5218404696132597	True	True	C	Sphingolipid/carnitine/choline
ESI-	4245	4.453	246.13502	247.1422	3-Hydroxybutyrylcarnitine	C11 H21 N O5			22.05016151859479	C	0.05164603036423216	0.82421875	-0.24776602725373578	0.49609375	5	2.8556452247252393	-5.428105085373581	-11.819703032009986	overshoot	0.8528772600834492	0.7173833819241983	False	False	C	Sphingolipid/carnitine/choline
ESI-	4268	1.572	247.07614	248.08357	Pyrimethamine	C12 H13 Cl N4			24.88141739624919	C	-1.9516452059214433	0.00390625	0.35867649789616496	0.1328125	9	-0.22748678052580026	-0.12581673403008006	-0.1980413151415144	immediate	0.007423371647509579	0.37008426966292135	True	False	C
ESI-	4270	1.105	247.07646	248.08374	6-Methoxy-1-pyrenol	C17 H12 O2			17.453601274525536	C	-2.131143917384805	0.00390625	-0.025367590766500303	0.88671875	9	0.030911753521666228	0.09547243926823482	-0.09067436968565534	immediate	0.007423371647509579	0.9581971677559913	True	False	C
ESI-	4281	8.253	247.09793	248.1052	Monocyclohexyl phthalate	C14 H16 O4			5.790964455748065	C	0.9820400244618374	0.25390625	0.4523797178824136	0.54296875	7	0.3739989653818978	0.5828593910650166	0.4251007489275938	partial	0.29470553822152884	0.7494782003710575	False	False	C
ESI-	4284	3.919	247.10908	248.11636	6-Hydroxymelatonin	C13 H16 N2 O3			20.190607056616273	C	1.6407492492459415	0.00390625	0.0699774768283023	0.59375	9	-0.19524161966684628	0.18691778256406832	0.13627296191961774	immediate	0.007423371647509579	0.7874331550802139	True	False	C
ESI-	4286	4.246	247.11297	248.12024	Val-Met	C10 H20 N2 O3 S			12.620560281388382	C	-5.384892244883566	0.00390625	-0.5246042836679514	0.078125	9	0.06317695441586607	0.11622557906177422	0.11286196865779366	immediate	0.007423371647509579	0.28846153846153844	True	False	C
ESI-	4317	1.451	248.02366	249.03095	Norepinephrine sulfate	C8 H11 N O6 S			19.30687914792607	C	0.030105280489297392	0.921875	0.28542169543091805	0.40234375	5	21.670633345085335	13.448314738356968	-6.676592710033258	overshoot	0.9382694938440492	0.6472297297297297	False	False	C
ESI-	4349	6.486	249.02317	250.03044	4,4'-Dihydroxydiphenylsulfone	C12 H10 O4 S	73.9		2.9517990806990437	C	-4.485063374785501	0.00390625	-0.24466240558322408	0.63671875	9	0.011050271550438742	0.08089602391910518	0.07170517507066348	immediate	0.007423371647509579	0.8132510729613734	True	False	C
ESI-	4351	5.886	249.04101	250.04829	Diacetyl benzene-1,2-dicarboxylate	C12 H10 O6			16.670249235959435	C	-1.0954004169948028	0.01171875	1.5188887628069117	0.01171875	8	-1.4982381997724556	-1.4027460773918843	-1.2588336466975187	overshoot	0.018590085287846482	0.10021551724137931	True	False	C
ESI-	4353	1.101	249.04441	250.05162	Sulfadiazine	C10 H10 N4 O2 S			26.183791929153976	C	-0.6979422026728671	0.05078125	-0.14670020468373748	0.4296875	6	0.10758806940130818	0.6851180436231279	-0.16213726023721994	immediate	0.0693870523415978	0.6709076600209863	False	False	C
ESI-	4359	7.732	249.06694	250.07421	4,4-Diphenylmethane diisocyanate	C15 H10 N2 O2	75.3		16.68098944946114	C	0.6705906333083026	0.02734375	0.6031014424861498	0.18359375	8	0.15259079239266612	1.4291100032645425	1.1163749566574317	persistent	0.03988970588235294	0.4420509708737864	True	False	C
ESI-	4363	5.972	249.0805	250.08778	3-(5'-methylthio)pentylmalic acid	C10 H18 O5 S			8.78768601376191	C	1.9182559017942862	0.00390625	0.554607433319804	0.0234375	9	0.3516844990475998	0.28030521346630183	0.23537230024107875	delayed	0.007423371647509579	0.1459205020920502	True	False	C
ESI-	4375	1.616	249.09199	250.09926	met-thr	C9 H18 N2 O4 S			28.634401743771743	C	-0.41143299941808287	0.515625	0.766672852981981	0.05859375	5	-2.1457901377638673	-2.6008552677513292	-0.8436173157517227	overshoot	0.561265544989027	0.2435405027932961	False	False	C
ESI-	4383	7.865	249.11109	250.11837	2,6-Diaminopurine 2',3'-dideoxyriboside	C10 H14 N6 O2			6.88632511959944	C	1.8023269181012134	0.00390625	0.11998312323250465	0.66015625	9	0.09408602860430408	0.04758724034877148	0.058040426760200874	immediate	0.007423371647509579	0.8310596446700508	True	False	C
ESI-	4386	9.171	249.11341	250.12068	Ubiquinone-1	C14 H18 O4			5.649188154173453	C	-4.2634069003188495	0.00390625	-0.39365575787659846	0.04296875	9	0.1500540253427476	0.017512973217270862	0.10943383697868503	immediate	0.007423371647509579	0.2016955835962145	True	False	C
ESI-	4414	12.082	295.22822	250.23002	13-HODE	C18 H32 O3	86.2		8.321882489451239	B	-0.24193555171943495	0.4453125	-0.11519887962032153	0.36328125	5	1.6467788968497583	0.7628305139549821	-0.981143704112148	overshoot	0.4904700222057735	0.6177857142857143	False	False	B
ESI-	4441	6.039	250.1453	251.15258	2-Nitrophenyl octyl ether	C14 H21 N O3			23.913575082417	C	-0.02500775694895611	0.828125	-0.29091501683251264	0.04296875	5	15.553859297553835	15.987749154719786	3.357365185342789	persistent	0.8557291666666667	0.2016955835962145	False	True	C
ESI-	4453	5.023	251.04219	252.04947	Monoisoamyl 2,3-dimercaptosuccinate	C9 H16 O4 S2			16.741479296357152	C	1.52326972352165	0.01171875	-0.2861246727538523	0.1171875	8	-0.15562110561498535	-0.26496674437482093	-0.14291971863505978	immediate	0.018590085287846482	0.34461462450592883	True	False	C
ESI-	4459	1.538	251.07876	252.08604	2'-Deoxyinosine	C10 H12 N4 O4	92.5	89.6	6.478494035421554	A	1.831785921800602	0.01953125	0.12349166107049925	0.7734375	8	0.19646975697834335	0.18132538450961183	-0.17554717200507503	immediate	0.029415485829959512	0.9062007874015748	True	False	A
ESI-	4468	1.724	251.10415	252.11142	Alanyltyrosine	C12 H16 N2 O4	75.8		7.6238777267214815	C	-1.7507703800407162	0.00390625	0.03232345469013076	0.92578125	9	-0.059191513528477464	-0.006616493831492622	0.010420753168396874	immediate	0.007423371647509579	0.9749203821656051	True	False	C
ESI-	4474	1.43	297.1209	252.12266	His-pro	C11 H16 N4 O3			11.488667175668104	C	-5.176805619844446	0.00390625	0.1267498762007391	0.7109375	9	-0.026706333061338006	-0.010979571991963784	-0.035766655565275834	immediate	0.007423371647509579	0.867110655737705	True	False	C
ESI-	4502	12.541	251.20185	252.20913	7-Hexadecynoic acid	C16 H28 O2			11.810006224852657	C	-1.0493590765853966	0.00390625	0.14762351540736457	0.25390625	9	-0.21599582237973403	0.005304931050658101	-0.2113481952943416	immediate	0.007423371647509579	0.5218404696132597	True	False	C
ESI-	4507	11.888	251.23816	252.24544	9-Cycloheptadecen-1-ol	C17 H32 O			15.994606111277355	C	0.6028730138529093	0.0703125	-0.1566838349815656	0.24609375	7	-0.8959636955349547	-0.16746488856165967	0.2837428225120342	partial	0.09308274021352313	0.5150316455696202	False	False	C
ESI-	4520	4.113	252.08808	253.09536	N-lactoyl-Tyrosine	C12 H15 N O5			23.494343141812944	C	-5.110057099221136	0.00390625	-0.11319425044766529	0.71484375	9	0.011602657069621247	-0.06403170918004557	0.11888285971949268	immediate	0.007423371647509579	0.8683163265306122	True	False	C
ESI-	4525	5.441	252.09952	253.10679	Pyricarbate	C11 H15 N3 O4			5.132263351830795	C	3.921449713443256	0.00390625	3.261167475628282	0.00390625	9	0.9212619416116407	0.894423691422129	0.6791831379071623	partial	0.007423371647509579	0.06530898876404495	True	False	C
ESI-	4532	4.049	252.12442	253.13172	Diethyl 1,4-dihydro-2,6-dimethyl-3,5-pyridinedicarboxylate	C13 H19 N O4			6.541243992667013	C	-4.412862226602657	0.00390625	-0.5242766438853023	0.2109375	9	0.20134340620112468	0.13861659509172988	0.016459449596457513	immediate	0.007423371647509579	0.47270331325301207	True	False	C
ESI-	4547	1.089	253.05047	254.05774	Rubiadin	C15 H10 O4	52.8		17.455741370160883	C	1.0779964278656413	0.01171875	0.3500149515679193	0.06640625	8	0.4022088870117076	0.21008967514253465	0.36177224880639675	partial	0.018590085287846482	0.2621021220159151	True	False	C
ESI-	4549	8.892	253.05086	254.05814	Chrysin	C15 H10 O4	93.2		6.141784230888306	A	1.0537287624049791	0.05078125	0.7927720427071299	0.05078125	7	0.22629755007001656	1.0023665733516507	1.0283836226161616	persistent	0.0693870523415978	0.22623502994011976	False	True	A+
ESI-	4568	1.128	253.08349	254.09091	p-Hydroxyfelbamate	C11 H14 N2 O5			8.783569285053009	C	-1.5827626464703992	0.00390625	0.025631467878120723	0.84375	9	-0.2275395914945324	0.13435692395848214	0.044600270291688913	immediate	0.007423371647509579	0.9418604651162791	True	False	C
ESI-	4569	8.347	253.08731	254.09462	Ketoprofen	C16 H14 O3			4.89936424154779	C	-1.9364965211348266	0.00390625	2.2258326698101514	0.00390625	9	-1.1450974784737966	-1.1173290607352502	-1.1858099727353706	overshoot	0.007423371647509579	0.06530898876404495	True	False	C
ESI-	4575	7.597	253.10838	254.11565	Hostmaniane	C13 H18 O5			3.588495504557703	C	1.1023169002220934	0.0234375	0.27660969481466374	0.2265625	7	0.3077231622788434	0.1534708183783277	0.2916104844442878	partial	0.03452970297029703	0.4943181818181818	True	False	C
ESI-	4586	7.801	253.12362	254.13088	3,5-Dihydroxy-4-isopropylstilbene	C17 H18 O2			6.63609800283319	C	1.1125191352275758	0.0390625	-0.6989907304645864	0.06640625	7	-0.7274241559796738	-0.4144205863021846	-0.7430416610111551	overshoot	0.05478322337417531	0.2621021220159151	False	False	C
ESI-	4616	15.802	253.21751	254.22478	Palmitoleic acid	C16 H30 O2	81.7		12.634949161014994	B	-0.5548001573099313	0.0078125	0.06333667020046826	0.50390625	8	0.13572379334784906	-0.05922539216694858	-0.41898210111838646	overshoot	0.012988826815642458	0.7209735576923076	True	False	B
ESI-	4617	12.062	299.25907	254.26087	2-Heptadecanone	C17 H34 O			12.490438615934805	C	0.46298331910539425	0.265625	-0.28453537360003167	0.40234375	5	-1.5932685192381772	0.8475537730591896	-1.0979934082519036	overshoot	0.307348367029549	0.6472297297297297	False	False	C
ESI-	4625	1.771	254.06746	255.07474	Diroxamel fumarate	C11 H13 N O6			6.172253833673229	C	-2.838279726013318	0.00390625	0.5632137850340178	0.02734375	9	-0.1687039143732192	-0.26617490221169293	-0.16042591663648315	immediate	0.007423371647509579	0.15770348837209303	True	False	C
ESI-	4638	4.971	254.10398	255.11126	N-Phenyl-glucopyranosylamine	C12 H17 N O5			3.494379740182692	C	-3.094631869995214	0.00390625	0.07367940742719353	0.53515625	9	0.10610792866063011	-0.2451441287643251	0.06760986199068313	immediate	0.007423371647509579	0.7470098499061913	True	False	C
ESI-	4645	1.128	300.15703	255.15882	pyrrolysine	C12 H21 N3 O3			13.210724874429532	C	-3.67534756616753	0.00390625	-0.3386809637138409	0.421875	9	0.07451532642086223	0.13138907370196698	0.07054371066115343	immediate	0.007423371647509579	0.6635835095137421	True	False	C
ESI-	4656	6.839	255.06651	256.07379	Dihydrodaidzein	C15 H12 O4			3.13223385488078	C	-3.6594698505537946	0.00390625	-0.2672570804451134	0.4375	9	0.15808525173132515	0.2172257017735101	-0.15621603700647782	immediate	0.007423371647509579	0.6774193548387096	True	False	C
ESI-	4668	1.647	255.099	256.10629	3-Methylthymidine	C11 H16 N2 O5			6.072635070588001	C	-0.9720534906819783	0.015625	0.06876884215232998	0.71484375	8	0.028536979681649807	-0.3013607525290757	0.060585939811871575	immediate	0.023993808049535603	0.8683163265306122	True	False	C
ESI-	4695	5.551	255.13544	256.14272	Pulcherriminic acid	C12 H20 N2 O4			5.091517172654833	C	1.9205816542999388	0.0078125	0.13996286970319927	0.390625	8	0.28831714157955796	-0.08275664960656587	0.013065260371106632	delayed	0.012988826815642458	0.6408489525909592	True	False	C
ESI-	4708	8.197	301.15605	256.15784	Leucine-naphthylamide	C16 H20 N2 O			4.9442983970753325	C	0.7994872521921437	0.1796875	-1.0362408043838698	0.04296875	6	-1.4206670842878018	-0.870787637872224	-1.5969405019385314	overshoot	0.2152777777777778	0.2016955835962145	False	False	C
ESI-	4756	13.947	255.23297	256.24024	Ethyl myristate	C16 H32 O2	81.1		25.17208294701338	B	0.1392560766583474	0.4453125	-0.11414448686077044	0.10546875	5	-1.4552756583728117	-0.8996141806471116	-0.10413003860051272	delayed	0.4904700222057735	0.33320063694267515	False	False	B
ESI-	4758	11.637	255.23297	256.24025	Palmitic Acid	C16 H32 O2	73.5		17.363017376239416	C	-0.266887469624405	0.3125	0.02563902317774068	0.91015625	5	0.38133662068033086	-0.6663327840657506	-0.0032042142548949705	delayed	0.35577658760520275	0.9715297704447633	False	False	C
ESI-	4773	1.107	256.09439	257.10168	5-Methylcytidine	C10 H15 N3 O5			6.718247759110882	C	-3.4731975465370275	0.00390625	0.08614956437862503	0.58984375	9	-0.12055990821482306	0.05467613762227784	-0.008528551100346223	immediate	0.007423371647509579	0.7850514311270125	True	False	C
ESI-	4777	6.399	256.1096	257.11688	indolidan	C14 H15 N3 O2			19.143424418684546	C	-1.2170656595407703	0.01171875	0.7369020058783331	0.0390625	8	-0.6348369073132106	-0.3327260403384703	-0.8488600204149352	overshoot	0.018590085287846482	0.19375	True	False	C
ESI-	4789	5.315	256.19204	257.19938	N-lauroylglycine	C14 H27 N O3			13.106551999544596	C	-1.609277657699149	0.015625	-1.8078009789461271	0.00390625	8	1.583046798858155	0.910409825401697	0.8766286502678796	persistent	0.023993808049535603	0.06530898876404495	True	True	C
ESI-	4813	1.618	257.07822	258.0855	Ribothymidine	C10 H14 N2 O6			3.8456088572766416	C	0.7410854382931972	0.0078125	0.06250126030647588	0.79296875	8	0.09318658562517056	0.31796008580820356	-0.15813430439608656	immediate	0.012988826815642458	0.9139717273431448	True	False	C
ESI-	4821	7.223	257.08231	258.08959	Isorhapontigenin	C15 H14 O4	64.2		6.654971330878859	C	-0.9451026842871634	0.05859375	-0.08223431153863389	0.859375	6	-0.27413182688092236	-0.08825525278358225	0.6234200221346399	partial	0.0789027149321267	0.9437269372693727	False	False	C
ESI-	4838	6.752	257.12985	258.13713	2-Naphthylaminomethyl-aminobutyric acid	C15 H18 N2 O2			10.640169358269967	C	2.3446833729818124	0.00390625	0.04214272644435013	0.91796875	9	-0.04521688405329223	0.2286551073068423	-0.12951700694353366	immediate	0.007423371647509579	0.9749203821656051	True	False	C
ESI-	4864	9.329	257.17599	258.18326	Tetradecanedioic acid	C14 H26 O4	89.1		4.403002355876521	B	-0.6636295400184972	0.0546875	-0.2245741774726221	0.12109375	8	1.1943261502360414	-0.32759905252242316	0.14848167734948073	delayed	0.07404458598726114	0.3526174168297456	False	False	B
ESI-	4877	4.196	257.18731	258.19452	Leucylleucine methyl ester	C13 H26 N2 O3			11.213524374378272	C	-2.849517465756313	0.00390625	-0.41428876468592396	0.015625	9	0.16314196388649468	0.2746524879205819	-0.0016271676988905905	immediate	0.007423371647509579	0.11742424242424243	True	True	C
ESI-	4888	10.144	257.21246	258.21974	3-Hydroxypentadecanoic acid	C15 H30 O3			11.604651810001005	C	0.9650605498828256	0.00390625	-0.23526541052190053	0.2890625	9	-0.6752413081745603	0.06776787985337492	-0.12387574106657684	delayed	0.007423371647509579	0.553923125794155	True	False	C
ESI-	4895	12.676	257.22758	258.23485	Androstene group	C19 H30			10.04584393056863	C	-1.6619870917490216	0.00390625	0.2471561888925463	0.1953125	9	-0.18664141379012517	-0.13166652281785463	-0.1278258332381754	immediate	0.007423371647509579	0.45481220657276994	True	False	C
ESI-	4899	4.213	258.0389	259.04617	Glucosamine-6-phosphate	C6 H14 N O8 P			22.88216459613412	C	0.4835242734600167	0.11328125	-0.15322071253053515	0.47265625	6	-0.4821492687037917	-0.370079718066777	-0.09842057276931175	delayed	0.14188762626262627	0.7005104581673307	False	False	C
ESI-	4907	5.917	258.05403	259.06131	4-Nitrophenyl 2-propylmethylphosphonate	C10 H14 N O5 P			4.194877457405125	C	-6.918770506969448	0.00390625	-0.9743282641221028	0.140625	9	0.11001643698203287	0.1592392879355752	0.15321598294174543	immediate	0.007423371647509579	0.3818430656934307	True	False	C
ESI-	4935	1.478	258.14626	259.15355	leu-gln	C11 H21 N3 O4			9.640243916708782	C	-1.2550812942085945	0.01171875	0.26966288392729	0.46875	8	-0.2987176740848651	-0.21216747986218643	-0.13368556471064846	delayed	0.018590085287846482	0.6975	True	False	C
ESI-	4940	6.536	258.17135	259.17863	Hexanoylcarnitine	C13 H25 N O4			8.920531078713708	C	-1.331052641506285	0.00390625	-0.06135430481177008	0.8046875	9	0.22372236869447873	0.14777082979340742	-0.2332094757441971	immediate	0.007423371647509579	0.9196428571428571	True	False	C	Sphingolipid/carnitine/choline
ESI-	4942	1.6	258.18256	259.18984	lys-leu	C12 H25 N3 O3			3.8661836938721423	C	-1.6660001939729503	0.0078125	-0.06670143239888117	0.87109375	8	-0.04089395885478786	-0.004489414865373763	0.16549398230265483	immediate	0.012988826815642458	0.9530790441176471	True	True	C
ESI-	4947	4.345	258.99246	259.99974	Caffeic acid 3-O-sulfate	C9 H8 O7 S			12.623146294638762	C	-1.6855942501208603	0.00390625	0.670890648450181	0.40234375	9	-0.7876105376947633	-0.37574724287049477	-0.0306851779974153	delayed	0.007423371647509579	0.6472297297297297	True	False	C
ESI-	4951	2.04	259.03969	260.04697	3-Thiacytidine	C9 H12 N2 O5 S			6.295536751806925	C	-2.3645927111361513	0.00390625	0.5094279111218439	0.0234375	9	-0.29020128694429975	-0.10554758506782777	-0.2505712008562415	overshoot	0.007423371647509579	0.1459205020920502	True	False	C
ESI-	4965	1.102	259.07627	260.08357	Biotin sulfoxide	C10 H16 N2 O4 S			7.493448300105497	C	-0.90058033392341	0.03125	0.08916497551377543	0.7421875	7	0.08815466595970088	-0.3347508453223698	-0.05042887933029044	immediate	0.044797687861271675	0.8870481927710844	True	False	C
ESI-	4995	1.561	259.13026	260.13754	Glutamylisoleucine	C11 H20 N2 O5			5.667293158029869	C	-1.1410864659395483	0.01171875	0.6151110675811242	0.0078125	8	-0.5924657282981046	-0.5472468779951293	-0.4774594992614152	overshoot	0.018590085287846482	0.08485401459854014	True	True	C
ESI-	4999	1.08	259.14162	260.1489	asn-lys	C10 H20 N4 O4			20.835669300734864	C	-1.9853967419613916	0.00390625	0.1542992008716495	0.4609375	9	-0.022117504302770832	0.004828655365593031	-0.21586233582685452	immediate	0.007423371647509579	0.69140625	True	True	C
ESI-	5040	13.374	259.2431	260.25038	5-Androstane	C19 H32			20.862843835208444	C	1.7249665560147955	0.00390625	-0.4324728134888079	0.16796875	9	-0.5451093696774899	-0.03809522147024223	-0.1689366233833253	delayed	0.007423371647509579	0.4214797639123103	True	False	C
ESI-	5046	1.451	260.02383	261.03111	O-Sulfotyrosine	C9 H11 N O6 S			10.161079130982866	C	-1.276451139136716	0.00390625	0.8523710950828609	0.0390625	9	-1.0873594380241522	-0.5322423838892268	-0.3836971739087396	overshoot	0.007423371647509579	0.19375	True	False	C
ESI-	5052	5.236	260.06018	261.06746	Diethylamino 2,5-dihydroxybenzenesulfonate	C10 H15 N O5 S			11.176715334170327	C	0.3523445898874022	0.28515625	0.7164043305840809	0.16796875	7	2.233772701043013	1.4233841536855305	2.4425905330178113	persistent	0.32740162037037035	0.4214797639123103	False	False	C
ESI-	5058	1.432	260.08874	261.09601	asp-gln	C9 H15 N3 O6			12.776890410380643	C	-1.889550308852321	0.00390625	0.37863071479347654	0.18359375	9	-0.4725367825808487	-0.07235401256057677	-0.05625337077938043	delayed	0.007423371647509579	0.4420509708737864	True	False	C
ESI-	5067	5.023	260.11451	261.12179	Succinylcarnitine	C11 H19 N O6			20.464815341084236	C	-3.0678500545771294	0.00390625	0.38972563993553905	0.2109375	9	-0.18983711342084494	-0.24635824578803503	0.05508907989048742	immediate	0.007423371647509579	0.47270331325301207	True	False	C	Sphingolipid/carnitine/choline
ESI-	5071	5.355	260.15059	261.15787	3-Hydroxyisovalerylcarnitine	C12 H23 N O5			17.254373965865437	C	-0.6145026321687664	0.0078125	-0.06412739412034038	0.6875	8	0.3578149314152927	0.22388865917038997	-0.26863384557572906	overshoot	0.012988826815642458	0.8523715824357913	True	False	C	Sphingolipid/carnitine/choline
ESI-	5079	4.091	261.00777	262.01504	Homovanillic acid sulfate	C9 H10 O7 S			19.291982247684516	C	-5.599615234076061	0.00390625	0.873750199205989	0.16015625	9	-0.2525359913972036	-0.12984728737943407	-0.08572934826004368	delayed	0.007423371647509579	0.4137369791666667	True	False	C
ESI-	5088	4.98	261.04157	262.04884	Mannitol 1-phosphate	C6 H15 O9 P	52.4		6.028019309025904	C	0.1747948538614156	0.29296875	-0.14899211143397373	0.3046875	6	-3.0577497403433362	-0.08675972562285496	0.587361332438748	partial	0.33533653846153844	0.5638992537313433	False	False	C
ESI-	5112	1.529	261.09191	262.09901	1,6-Dimethoxypyrene	C18 H14 O2			18.75174862037011	C	-2.2956958370319915	0.00390625	-0.016457922105924696	0.94921875	9	-0.020125584761181498	0.06053736093774181	-0.01890467339694863	immediate	0.007423371647509579	0.9856507327285415	True	False	C
ESI-	5116	1.432	307.10526	262.10696	3-Deazaneplanocin	C12 H14 N4 O3			11.236750210369953	C	-4.68924395405998	0.00390625	0.8559001630238181	0.0078125	9	-0.13726615247596358	-0.22571462504646625	-0.18459160604876854	immediate	0.007423371647509579	0.08485401459854014	True	False	C
ESI-	5137	4.245	261.12839	262.13566	Methionylleucine	C11 H22 N2 O3 S			5.193591695748848	C	-1.685969534954861	0.01953125	-0.05357787704295464	0.9296875	8	-0.02093718558182756	-0.0003875154930330075	0.11666072452985561	immediate	0.029415485829959512	0.9776501766784452	True	False	C
ESI-	5154	5.683	261.171	262.17829	Glycerol 5-hydroxydecanoate	C13 H26 O5			15.887819207719204	C	-0.6200259772157916	0.11328125	-0.6310100374355923	0.07421875	6	1.1810613378370938	0.9263539388632719	0.9457311750134363	persistent	0.14188762626262627	0.2795886075949367	False	False	C
ESI-	5163	1.711	262.03929	263.04657	Epinephrine sulfate	C9 H13 N O6 S			11.037815602708203	C	0.28468142238719163	0.5625	-0.03660656338989159	0.8984375	7	0.1431147720235493	0.7409274732161407	-1.269805704087068	overshoot	0.6052060737527115	0.9624730021598272	False	False	C
ESI-	5179	5.444	308.11771	263.1195	7-Mercaptoheptanoylthreonine	C11 H21 N O4 S			3.730547528827108	C	2.1828895306450855	0.01171875	0.8158936704482346	0.21484375	8	0.575335506973492	0.3783474385984281	0.16762025231430852	delayed	0.018590085287846482	0.4764344262295082	True	False	C
ESI-	5201	2.628	263.07116	264.07843	N-Acetylcystathionine	C9 H16 N2 O5 S			4.123396103681749	C	-7.063342319768101	0.00390625	-0.737461482575346	0.0390625	9	0.09741487183601741	0.10783584913929481	0.10796989719213262	immediate	0.007423371647509579	0.19375	True	False	C
ESI-	5202	8.706	263.07157	264.07885	Phenyl 1-hydroxy-2-naphthoate	C17 H12 O3			7.719908053933648	C	1.6155505571124449	0.00390625	-0.557444343009404	0.3515625	9	-0.12528962648951927	-0.4649962090561102	-0.4448616079471065	overshoot	0.007423371647509579	0.6068735498839907	True	False	C
ESI-	5228	7.903	263.12911	264.13639	Abscisic acid	C15 H20 O4	67.9		4.597394760424887	C	-0.6474921477339269	0.00390625	-0.10221474613078227	0.109375	9	0.7340254544956976	0.05112241742749387	-0.31156029334709534	overshoot	0.007423371647509579	0.3362603305785124	True	False	C
ESI-	5250	10.638	309.20725	264.20905	2-(Nonylphenoxy)ethanol	C17 H28 O2			9.224433021581115	C	-0.5620133150049292	0.10546875	-0.15705535482531285	0.4375	6	0.3242610610737467	0.45761622912439454	0.056476627576575414	delayed	0.13311068702290077	0.6774193548387096	False	False	C
ESI-	5254	12.182	263.23815	264.24543	Octadeca-9,12-dienal	C18 H32 O			8.32692639468055	C	2.2900628893122073	0.0078125	0.055171268560620296	0.91015625	8	-0.18293124602962643	0.1798244875920025	0.07538154462551389	immediate	0.012988826815642458	0.9715297704447633	True	False	C
ESI-	5288	7.825	264.10322	265.1105	Annonaine	C17 H15 N O2			18.367743925788428	C	-2.0753441316531767	0.00390625	-0.16030934272720598	0.6484375	9	0.14374458072690832	0.0950165380345516	-0.0070270073692829315	immediate	0.007423371647509579	0.8211702127659575	True	False	C
ESI-	5319	6.393	265.07196	266.07923	Dihydrocitrinone	C13 H14 O6			25.662069045315235	C	-2.3985486206973046	0.00390625	-0.25283318241110764	0.58203125	9	0.27271570995465017	0.06970876535634325	-0.026191758288641568	delayed	0.007423371647509579	0.7816448555956679	True	False	C
ESI-	5330	1.611	265.09342	266.1007	Glucose 3-hydroxybutyrate	C10 H18 O8			27.031802748320636	C	-2.5748627029990647	0.00390625	0.10671778894104171	0.5390625	9	-0.20669296210650653	0.06209853245777641	0.02025639544976979	immediate	0.007423371647509579	0.7489495798319328	True	False	C
ESI-	5332	6.717	265.10592	266.1132	5'-Amino-5'-deoxyadenosine	C10 H14 N6 O3			13.264831826502391	C	-0.9509018542690121	0.05078125	-0.20487792320883091	0.16796875	6	0.5967498873836632	0.07777178461438668	-0.028152368092357747	delayed	0.0693870523415978	0.4214797639123103	False	False	C
ESI-	5340	6.071	265.10857	266.11585	3-(3,4,5-Trimethoxyphenyl)-2-propen-1-yl acetate	C14 H18 O5			5.1901677754871836	C	-1.31298409611713	0.0078125	0.6586620466946241	0.2265625	8	-0.16711600382655012	-0.9715148970252143	-0.36632726728403353	overshoot	0.012988826815642458	0.4943181818181818	True	False	C
ESI-	5343	3.943	265.11964	266.12692	glutamyltyramine	C13 H18 N2 O4			8.991274672204238	C	-1.5640943704370742	0.00390625	0.006769373436452823	0.98046875	9	0.0371350895528733	-0.13069228802374097	0.08057325025571996	immediate	0.007423371647509579	0.9911260190217391	True	True	C
ESI-	5362	6.485	265.14493	266.15221	Deoxyartemsinin	C15 H22 O4			3.854144283242912	C	-3.7078142608246543	0.00390625	-0.3864561183036443	0.234375	9	0.18944879291131786	0.07035669768545162	0.0528769345075228	immediate	0.007423371647509579	0.4989270386266094	True	False	C
ESI-	5364	10.307	265.14792	266.1552	Dodecyl sulfate	C12 H26 O4 S	88.0		7.6639387524677876	B	0.7771945615158761	0.0625	0.15249280485678993	0.1328125	7	-0.2837269235236946	0.33041910214863474	0.5419357367301054	partial	0.08355795148247978	0.37008426966292135	False	False	B
ESI-	5388	10.454	265.18118	266.18846	Tetranor 12-HETE	C16 H26 O3			28.895156105484475	C	1.129502039801206	0.00390625	-0.4994741080194033	0.08984375	9	-0.5841805370342005	-0.4611552470950731	-0.2812862769711515	overshoot	0.007423371647509579	0.3080357142857143	True	False	C
ESI-	5395	11.912	311.25957	266.26135	Octadec-9-enal	C18 H34 O			6.311574722081467	C	1.07760805282302	0.00390625	-0.11562516754443565	0.2890625	9	-0.15176414973836055	0.017082189682636435	-0.18721198062576386	immediate	0.007423371647509579	0.553923125794155	True	False	C
ESI-	5415	1.523	266.08974	267.09703	Adenosine	C10 H13 N5 O4		81.8	4.255810452073134	B	1.0924785338595646	0.03515625	-0.0636341133452804	0.8828125	8	0.07558360794468276	-0.03899395036605256	-0.21133207504418064	immediate	0.049679487179487176	0.9560589519650655	True	True	B
ESI-	5442	7.509	267.03015	268.03742	Coumesterol	C15 H8 O5			7.839223289222147	C	-1.3980615102563874	0.0625	-0.2695439989039941	0.3203125	7	0.4248762068091746	0.10326637777422615	0.05025256525781727	delayed	0.08355795148247978	0.5770278450363197	False	False	C
ESI-	5448	8.22	267.0664	268.0737	Formononetin	C16 H12 O4	79.2		7.601003028851657	C	-0.6570978195328002	0.1328125	1.1862053386021827	0.01171875	8	-1.4115100641527847	-1.8931909398690052	-2.110955402107729	overshoot	0.1637323943661972	0.10021551724137931	False	True	C
ESI-	5455	1.479	267.07374	268.08102	Inosine	C10 H12 N4 O5			16.136342216444056	C	-0.051668152149846866	0.48828125	-0.39071622251353794	0.25	7	11.967915451755788	-0.4463121814450662	11.164492879231732	persistent	0.5338445995591476	0.5202797202797202	False	False	C
ESI-	5481	9.144	267.11397	268.12124	N-Acetylcarnosine	C11 H16 N4 O4	56.6		9.096505514439324	C	2.7046394341326234	0.00390625	0.39865909810152317	0.1015625	9	0.18242723593195306	0.21182263117279507	0.047944859190854776	immediate	0.007423371647509579	0.32853260869565215	True	False	C
ESI-	5484	6.689	313.11983	268.12159	Lysergic acid	C16 H16 N2 O2			9.02316280530656	C	-0.5596941167711318	0.4453125	-0.15770810244791267	0.8203125	6	0.10467926962859113	-0.09773478305734198	0.8383820822931622	persistent	0.4904700222057735	0.9303544207317073	False	False	C
ESI-	5493	4.749	267.13545	268.14273	4-Bis(2-hydroxyethyl)aminophenylalanine	C13 H20 N2 O4			4.5679068064920125	C	0.15437522306167142	0.69140625	0.0018837185360100544	0.9921875	5	0.4650417941613905	-1.2626715087177773	0.8342363376656706	persistent	0.7301721078779276	0.9941919191919192	False	False	C
ESI-	5496	11.427	267.14246	268.14974	Diethylstilbestrol	C18 H20 O2	54.4		9.049198395314399	C	-2.778827453201322	0.00390625	-0.627441116431778	0.03125	9	0.4181637294941052	0.054041078896573856	0.20517562670140319	delayed	0.007423371647509579	0.16970802919708028	True	False	C
ESI-	5498	1.515	267.14658	268.1539	Histidinyl-Leucine	C12 H20 N4 O3			8.201684904387491	C	-3.1663177100335043	0.00390625	0.3913142576132893	0.26171875	9	-0.18213242404024754	-0.08617894362149546	-0.102448259244884	immediate	0.007423371647509579	0.5291270380434783	True	True	C
ESI-	5523	9.903	313.23864	268.24043	12(13)-DiHOME	C18 H34 O4	87.2		3.756913153092077	B	-0.7307687627245344	0.015625	-0.1603772310269576	0.08203125	8	0.7397849866444249	-0.11949853055595386	0.03810470349949897	delayed	0.023993808049535603	0.2962682038834951	True	False	B
ESI-	5525	11.096	267.23317	268.24049	10-Heptadecenoic acid	C17 H32 O2	81.3		28.409555933552184	B	0.7171804929067709	0.00390625	0.12547533132173505	0.21875	9	0.08335892481046733	0.17748298478104216	0.26402734952557927	partial	0.007423371647509579	0.48150887573964496	True	False	B
ESI-	5564	7.507	269.04574	270.05301	Genistein	C15 H10 O5	87.7		1.650509382846888	B	-2.8423987695805	0.00390625	0.1433021698226074	0.63671875	9	-0.01763243359832888	-0.005530964345976538	-0.128084384058946	immediate	0.007423371647509579	0.8132510729613734	True	True	B+
ESI-	5566	6.178	269.04582	270.05312	Apigenin	C15 H10 O5	79.1		9.734907736515009	C	-2.4281512205435827	0.0078125	-0.11369042103459247	0.54296875	8	0.09286027809340967	0.07994210443944033	-0.03233696991022802	immediate	0.012988826815642458	0.7494782003710575	True	False	C
ESI-	5567	7.695	315.05136	270.05314	3-Methoxy-5,7,3',4'-tetrahydroxy-flavone	C16 H12 O7	89.7		3.9273313790267896	B	-4.396878795159761	0.00390625	-0.5432584703212063	0.31640625	9	0.032695944300678424	0.08140267136345943	0.2565678245292405	partial	0.007423371647509579	0.5769761029411765	True	False	B
ESI-	5574	1.112	269.06709	270.07437	Phenylglucuronide	C12 H14 O7			25.89999271503858	C	-0.9318101914397441	0.00390625	0.3612936212935991	0.328125	9	0.39333991420196174	-1.8850445847241881	0.3285054762677742	partial	0.007423371647509579	0.5833333333333334	True	False	C
ESI-	5585	1.105	269.08844	270.09596	sorbitol lactate	C9 H18 O9			11.655990172969998	C	-2.9842569395984646	0.00390625	-0.3684740994223915	0.375	9	-0.11296919907241457	0.2989992846845088	0.18438785112759898	immediate	0.007423371647509579	0.6283783783783784	True	True	C
ESI-	5586	1.433	269.08945	270.09682	his-asp	C10 H14 N4 O5			27.211156049159964	C	-1.849324143254008	0.00390625	-0.09251376989719895	0.5703125	9	-0.11929034160209707	0.08422993353987664	0.18513756500845743	immediate	0.007423371647509579	0.7721792538671519	True	False	C
ESI-	5592	5.835	269.09382	270.10112	10,11-Dihydroxycarbamazepine	C15 H14 N2 O3			4.172731397404026	C	-0.2311210297344637	0.6328125	-1.1655544761675434	0.01171875	5	4.499950150184089	7.195075849182374	3.434118382345436	persistent	0.6754842180774749	0.10021551724137931	False	False	C
ESI-	5634	10.536	315.19683	270.19864	Androsta-4,16-dien-3-one	C19 H26 O			21.27202135620947	C	0.6889287615269434	0.03515625	-0.3882521929057251	0.34375	8	-0.5529073945897397	-0.5740552731195809	-0.5637151552568828	overshoot	0.049679487179487176	0.5961538461538461	True	False	C
ESI-	5637	11.645	269.21226	270.21953	2-Hydroxydodecyl methacrylate	C16 H30 O3			8.690920339661854	C	-1.6944581676725694	0.00390625	-0.40850419999007603	0.015625	9	0.31393158350780465	0.2172753630800143	0.19204053355123704	delayed	0.007423371647509579	0.11742424242424243	True	False	C
ESI-	5652	9.575	315.25443	270.2562	Heptadecanoic acid	C17 H34 O2			4.080308540077294	C	0.5896158019586406	0.09375	0.42655333415616425	0.75	7	-0.4617969520083026	2.3489932403867257	0.28313225135473674	partial	0.12036238136324418	0.8913738019169329	False	False	C
ESI-	5661	1.888	270.04781	271.05508	N-Methylglucamine dithiocarbamate	C8 H17 N O5 S2			4.680026639358146	C	-0.21851774472603347	0.5	0.23546665836695485	0.31640625	5	2.4834246517179457	-2.79093168400902	-2.9251822670906016	overshoot	0.5458547322083639	0.5769761029411765	False	False	C
ESI-	5668	4.982	270.09886	271.10614	4-Aminophenylmannoside	C12 H17 N O6			21.749677539943566	C	-2.583156575241237	0.00390625	-0.4466044554417683	0.48046875	9	0.2566634449877086	0.04941132260657717	0.21259815342297061	delayed	0.007423371647509579	0.704371921182266	True	False	C
ESI-	5690	11.009	270.20747	271.21474	N-LAUROYLSARCOSINE	C15 H29 N O3			5.110408929818297	C	2.325969583951204	0.140625	1.180501910948803	0.28515625	7	-0.8043267484326978	2.5564752602602727	-0.2295551996526448	delayed	0.17264851485148514	0.5503404669260701	False	False	C
ESI-	5709	4.756	271.08279	272.09006	Arbutin	C12 H16 O7			6.1079379925849535	C	-2.6266573235894737	0.00390625	-0.44839893313975665	0.01953125	9	0.21821891145491615	0.1735372845515596	0.12037638685400325	immediate	0.007423371647509579	0.13517441860465115	True	False	C
ESI-	5762	7.198	271.16665	272.17393	Estradiol	C18 H24 O2	51.9		5.824618886277642	C	-5.843294907577926	0.00390625	-0.020221061878259377	0.87890625	9	0.012918593504434491	0.027470538054253393	-0.03000745707634963	immediate	0.007423371647509579	0.9553049671292915	True	False	C
ESI-	5781	9.61	317.21251	272.21428	5-Androstenone	C19 H28 O			29.216458020704465	C	1.602090194157	0.00390625	-0.2997810703912629	0.05859375	9	-0.1685505065083288	-0.1572079612466535	-0.2355976996154896	immediate	0.007423371647509579	0.2435405027932961	True	False	C
ESI-	5789	10.871	271.22797	272.23525	16-Hydroxyhexadecanoic acid	C16 H32 O3	91.2		5.971073935954889	A	-0.9467759558943586	0.01953125	-0.09233690335139697	0.41015625	8	0.1136596860055325	-0.10896950174808492	0.2878929853188408	partial	0.029415485829959512	0.6548417381974249	True	False	A
ESI-	5816	7.103	272.09314	273.10042	Thyronine	C15 H15 N O4			5.671544242257156	C	-3.5617720647951874	0.00390625	-0.45582921953912553	0.03515625	9	0.22482912022113727	0.03819234175894965	0.12091317329141837	immediate	0.007423371647509579	0.18484982332155478	True	True	C
ESI-	5833	0.969	272.95906	273.96634	1-O-Arsonopentofuranose	C5 H11 As O8			7.31415586071791	C	-0.5388408984125402	0.015625	-0.24943665491424602	0.01953125	7	0.9021240871492202	0.3647691106157214	0.12184690519922511	delayed	0.023993808049535603	0.13517441860465115	True	False	C
ESI-	5847	7.526	273.07703	274.08431	Phloretin	C15 H14 O5	89.4		7.750796988156505	B	-4.129494270572924	0.00390625	-0.4994110239989674	0.26953125	9	0.08837978864552257	0.1485703548666569	0.12586258217033802	immediate	0.007423371647509579	0.5354639519359146	True	False	B
ESI-	5864	6.859	273.11351	274.12078	3,4'-dihydroxy-5,5'-dimethoxybibenzyl	C16 H18 O4			25.82288627450656	C	0.019464240539852184	0.96875	0.010750075163562165	0.96875	5	10.190845630248944	-24.941974251095377	16.408024785104978	persistent	0.9759647935003385	0.9911260190217391	False	False	C
ESI-	5869	1.419	273.1207	274.12798	Gln-Gln	C10 H18 N4 O5			17.055659995703664	C	-2.982383717562927	0.00390625	0.160167352048497	0.5625	9	-0.23011380877777698	0.05974765902656398	0.00925272450151504	immediate	0.007423371647509579	0.7664835164835165	True	False	C
ESI-	5898	6.587	273.17089	274.17816	3-Hydroxytetradecanedioic acid	C14 H26 O5			3.2040215058430666	C	1.1284866070064428	0.0078125	0.3518478150850993	0.20703125	8	0.07805305685015186	0.35456203138071285	0.5027468723823466	partial	0.012988826815642458	0.4696074695121951	True	False	C
ESI-	5918	11.658	273.22229	274.22961	2-Fluoro palmitic acid	C16 H31 F O2	52.5		13.076300968414811	C	1.8396233493312417	0.00390625	-0.12282581173684598	0.33984375	9	-0.02628946356635811	-0.1467189743030099	-0.027292039586786606	immediate	0.007423371647509579	0.5928341148886284	True	False	C
ESI-	5935	7.713	274.10861	275.11589	Benzoylnorecgonine	C15 H17 N O4			15.132812608493937	C	-3.542413128715058	0.00390625	-0.6288348973385764	0.01953125	9	0.2717800280473592	0.2330571410842295	0.027710736340978925	delayed	0.007423371647509579	0.13517441860465115	True	False	C
ESI-	5939	4.054	274.12	275.12728	Alanyltryptophan	C14 H17 N3 O3			10.11672620765409	C	-3.7404627658256655	0.00390625	0.019150628105312477	0.9453125	9	-0.12891602863160384	0.01511071149471578	0.09844575124551212	immediate	0.007423371647509579	0.9843421973407978	True	True	C	Indole/tryptophan
ESI-	5941	5.87	274.13009	275.13737	Glutarylcarnitine	C12 H21 N O6			5.352175924007647	C	-1.6721374245335394	0.0078125	0.9768766350507647	0.06640625	8	-0.1516298976540102	-1.3886736474483636	-0.2123214856840915	immediate	0.012988826815642458	0.2621021220159151	True	False	C	Sphingolipid/carnitine/choline
ESI-	5947	7.381	274.1449	275.15218	4'-hydroxypropanolol	C16 H21 N O3			15.854387986429813	C	-5.012933446946872	0.00390625	-3.2606638875962255	0.00390625	9	0.7294883254576662	0.6577368599995382	0.5641256087063211	partial	0.007423371647509579	0.06530898876404495	True	False	C
ESI-	5956	4.466	275.02337	276.03065	Dihydroferulic acid 4-O-sulfate	C10 H12 O7 S			14.558915261271768	C	-5.553571610334997	0.00390625	0.7231533124898893	0.48046875	9	-0.5421443468028745	0.06432155468735488	0.08718050104784308	delayed	0.007423371647509579	0.704371921182266	True	False	C
ESI-	5965	5.742	275.07104	276.07831	Biotin sulfone	C10 H16 N2 O5 S			28.5392813660013	C	-4.786378351855259	0.00390625	0.19236503100409202	0.48046875	9	-0.0366626833760445	-0.05827739074171729	-0.025630229896877375	immediate	0.007423371647509579	0.704371921182266	True	False	C
ESI-	5973	7.597	275.09034	276.09761	Murrangatin	C15 H16 O5	50.0		4.808273688058633	C	1.1575455295200037	0.03125	0.1300559410694612	0.61328125	7	0.10148600589977742	0.026133158715160566	0.20944561016776383	immediate	0.044797687861271675	0.797694493006993	True	False	C
ESI-	5986	4.771	275.10425	276.11153	N-lactoyl-Tryptophan	C14 H16 N2 O4			4.2733562186226415	C	-4.194638395688091	0.00390625	0.3645195143317581	0.4609375	9	-0.2212035728334763	-0.014871683564137508	-0.024628632671681527	immediate	0.007423371647509579	0.69140625	True	False	C	Indole/tryptophan
ESI-	6025	12.288	275.20175	276.20903	19-Norandrosterone	C18 H28 O2			4.670867827205946	C	-2.725665235202643	0.00390625	-0.3702163159250574	0.23828125	9	0.04940256749027394	0.2939140677024893	0.06416148553566113	immediate	0.007423371647509579	0.5043563300142248	True	False	C
ESI-	6069	1.114	277.06151	278.06879	1-Furyl-carboline-3-carboxylic acid	C16 H10 N2 O3			16.85224355963294	C	1.9351764367509727	0.00390625	0.5011930932028528	0.02734375	9	0.39157728191382274	0.06287877858211718	0.3225166490999685	partial	0.007423371647509579	0.15770348837209303	True	False	C
ESI-	6075	1.109	277.08695	278.09417	1,2-Dihydrotanshinquinone	C18 H14 O3			10.3817586102317	C	-3.0635003968710026	0.00390625	0.03160431316701858	0.84375	9	-0.04489826519716493	0.07533469883178531	-0.06138565094103748	immediate	0.007423371647509579	0.9418604651162791	True	True	C
ESI-	6076	4.585	277.08697	278.09425	N-Glutamylcysteine ethyl ester	C10 H18 N2 O5 S			7.096765375409883	C	-2.389287146875313	0.0078125	0.1947578487540199	0.40625	8	-0.0027192256473669895	-0.01110191129832867	-0.23071771935132473	immediate	0.012988826815642458	0.6493018259935553	True	False	C
ESI-	6090	6.322	277.11205	278.11932	3-(7'-methylthio)heptylmalic acid	C12 H22 O5 S			15.783950432105758	C	2.4875128898109766	0.00390625	0.25340101035718976	0.39453125	9	0.014889803812720145	0.11979790769689351	0.17091996360451872	immediate	0.007423371647509579	0.6423003282275711	True	False	C
ESI-	6094	2.604	277.11983	278.1271	4'-Hydroxymethohexital	C14 H18 N2 O4			25.157470581777602	C	-0.008472315382869362	0.98046875	0.4908902112270889	0.0078125	6	-96.34440817701238	-54.46489597751703	-23.012203559753694	overshoot	0.9864350912778904	0.08485401459854014	False	False	C
ESI-	6098	7.21	277.12315	278.13042	Pantetheine	C11 H22 N2 O4 S			15.23484159073178	C	-2.6734121284662935	0.00390625	-0.8109110222239059	0.03515625	9	0.3522263259725644	0.19666324287044568	0.36108351041707004	partial	0.007423371647509579	0.18484982332155478	True	False	C
ESI-	6105	7.818	277.13556	278.14284	Proquazone	C18 H18 N2 O			26.428888957241064	C	-1.3246423437535926	0.00390625	0.051118289974157544	0.859375	9	-0.2249777217328823	-0.02595529189749294	0.13516223924314233	immediate	0.007423371647509579	0.9437269372693727	True	False	C
ESI-	6113	10.763	277.14479	278.15207	Dibutyl phthalate	C16 H22 O4	79.9		7.959857262904113	C	-0.0032260770122423863	1.0	-0.29511832801943527	0.25	5	78.69614007903022	140.47430023650702	55.26658666755763	persistent	1.0	0.5202797202797202	False	False	C
ESI-	6123	5.573	277.1562	278.16349	Leucylphenylalanine	C15 H22 N2 O3			2.7697830202447395	C	0.21661159295942956	0.375	-0.03450242242181448	0.92578125	7	0.23760564476645868	0.1664244859225844	-0.8818774418661021	overshoot	0.42018072289156627	0.9749203821656051	False	True	C
ESI-	6131	12.801	277.21722	278.2245	Pinolenic acid	C18 H30 O2	88.3		11.908260720510029	B	-1.407095828022078	0.00390625	-0.19461773731286197	0.21484375	9	0.11304803004717211	0.21930766323798942	0.08257923887173005	immediate	0.007423371647509579	0.4764344262295082	True	False	B
ESI-	6134	8.057	277.21747	278.22474	Linolenic acid	C18 H30 O2			24.512220288165	C	-0.00847635177709987	0.96875	-0.01598927424079102	0.921875	5	46.82220670613105	-28.21715671929303	-12.946032524636319	overshoot	0.9759647935003385	0.9749203821656051	False	False	C
ESI-	6136	10.801	277.21751	278.22479	Eleostearic acid	C18 H30 O2	83.1		11.370003444447049	B	0.9867259479873454	0.00390625	0.15852053021169127	0.3203125	9	-0.13439959036629304	0.29381069494049805	0.32254803677106036	partial	0.007423371647509579	0.5770278450363197	True	False	B
ESI-	6138	12.564	277.21753	278.22481	Oleic acid alkyne	C18 H30 O2	74.9		13.072263440365086	C	-0.17180716129523155	0.58984375	0.3938191034813846	0.29296875	6	-2.630842430838059	-2.28471088351481	-1.961094326742544	overshoot	0.6314298561151079	0.553923125794155	False	False	C
ESI-	6141	12.42	277.25388	278.26126	2-Pentadecylfuran	C19 H34 O			9.28312517498786	C	1.1083615005650738	0.00390625	-0.526165082245665	0.01953125	9	-0.6196564531441034	-0.4328413579811017	-0.3716722326125414	overshoot	0.007423371647509579	0.13517441860465115	True	False	C
ESI-	6173	1.697	278.11504	279.12231	asn-phe	C13 H17 N3 O4			6.2247965697766565	C	-2.4302171915417663	0.00390625	0.09164148376904935	0.7421875	9	-0.09707583537319957	0.031111360703609828	-0.04716304836168797	immediate	0.007423371647509579	0.8870481927710844	True	False	C
ESI-	6221	1.115	279.09888	280.10621	Aspartylphenylalanine	C13 H16 N2 O5			18.975580766999762	C	-1.9159080167631979	0.00390625	-0.07561588717700378	0.65234375	9	0.008987528897768797	0.06559642054735387	0.043818217854252925	immediate	0.007423371647509579	0.8240131578947368	True	False	C
ESI-	6224	3.772	279.10248	280.10976	Phenprocoumon	C18 H16 O3			20.785833429482	C	-1.5842110984278306	0.00390625	-0.06840014491616714	0.7734375	9	-0.048937941053343474	0.1379298361288404	0.040536571776011845	immediate	0.007423371647509579	0.9062007874015748	True	False	C
ESI-	6237	7.136	279.12428	280.13156	Deepoxy-deoxynivalenol	C15 H20 O5			16.705729514732106	C	-2.677482047544348	0.00390625	-0.09984917837917212	0.7109375	9	0.18481767753355455	-0.0334836325212711	-0.039457464770691654	immediate	0.007423371647509579	0.867110655737705	True	False	C
ESI-	6251	12.288	279.14029	280.14764	4-O-Methylhonokiol	C19 H20 O2			20.732790441168945	C	-0.39581660364778276	0.5234375	-0.4605465942151468	0.4140625	5	0.5941304157268968	2.2045909919451048	0.6918845191953117	partial	0.5689371804236669	0.6575506937033084	False	False	C
ESI-	6275	13.411	279.23278	280.24006	Linoleic acid	C18 H32 O2	82.8		19.511033837026183	B	-0.8489417303414599	0.00390625	-0.05608675376563177	0.6640625	9	0.07279957313109824	0.18474144966831008	-0.05934101061575023	immediate	0.007423371647509579	0.8331576728499157	True	False	B
ESI-	6276	13.597	279.23309	280.24036	Linoelaidic acid	C18 H32 O2	87.0		12.685188494464725	B	-1.0196816463315355	0.00390625	-0.32870897372183905	0.125	9	0.3552084072861678	0.37505824908110164	0.2368262835843941	delayed	0.007423371647509579	0.3583815028901734	True	False	B
ESI-	6287	4.409	280.08294	281.09021	2-nitro-1-phenyl-1,3-propandiyldiacetat	C13 H15 N O6			5.847386088860993	C	-5.58051728769281	0.00390625	0.49287321668529444	0.59375	9	-0.10599800483520651	-0.052215748765264254	-0.10674728384973287	immediate	0.007423371647509579	0.7874331550802139	True	False	C
ESI-	6301	3.994	280.10568	281.11296	1-Methyladenosine	C11 H15 N5 O4			12.438484116418081	C	-1.764315270201798	0.00390625	0.04099388624510368	0.8984375	9	0.12353133650736829	-0.04928662510077687	-0.1439497470158136	immediate	0.007423371647509579	0.9624730021598272	True	False	C
ESI-	6304	4.988	280.11954	281.12682	3-(3-Hydroxy-4-pivaloyloxyphenyl)alanine	C14 H19 N O5			2.488734342516058	C	-4.854624600355455	0.00390625	-0.5422429834429455	0.58203125	9	0.17148223443427055	0.15004168596401873	0.013564595037019072	immediate	0.007423371647509579	0.7816448555956679	True	False	C
ESI-	6360	6.026	281.14001	282.14729	Arteannuin	C15 H22 O5			4.186878644878746	C	-1.988571261283836	0.00390625	0.29285010836719366	0.3203125	9	-0.09208735462009	-0.11457859614978906	-0.23513381884681675	immediate	0.007423371647509579	0.5770278450363197	True	False	C
ESI-	6397	15.813	281.24873	282.25601	Oleic acid	C18 H34 O2	73.0		17.227120375038858	C	-0.5825057480053881	0.0078125	0.03797837871093831	0.6484375	8	0.11356127445309579	-0.008932396211249645	-0.30022374837480253	overshoot	0.012988826815642458	0.8211702127659575	True	False	C
ESI-	6406	1.476	282.08478	283.09206	Guanosine	C10 H13 N5 O5	85.1		19.857729617351456	B	0.7936619648479956	0.0078125	0.30403585891043805	0.3515625	8	0.763092393148541	0.6124180279198546	-0.2262710507452846	delayed	0.012988826815642458	0.6068735498839907	True	True	B+
ESI-	6417	1.099	282.12139	283.12865	1-Methyl-2-hydroadenosine	C11 H17 N5 O4			8.629827996165746	C	-3.863120253037822	0.00390625	-0.5813977810306921	0.0078125	9	0.15136959916991843	0.1820732794397448	0.11805571031479602	immediate	0.007423371647509579	0.08485401459854014	True	True	C
ESI-	6425	1.073	328.16342	283.16501	Histidinyl-Lysine	C12 H21 N5 O3			8.241664346860784	C	-2.138575465570028	0.00390625	-0.31233831660328115	0.15234375	9	0.15317864776645854	0.22143451545141285	0.0635359528153502	immediate	0.007423371647509579	0.40050795053003535	True	False	C
ESI-	6436	8.883	283.06132	284.0686	Glycitein	C16 H12 O5	84.0		8.11733416388081	B	-1.8116864344706043	0.0078125	0.8775786343900921	0.08203125	8	-0.37473279778453794	-0.41062755898861575	-0.6678358769004686	overshoot	0.012988826815642458	0.2962682038834951	True	False	B
ESI-	6449	1.584	283.06875	284.07603	Xanthosine	C10 H12 N4 O6	88.2	83.8	4.117153992393238	B	0.6445922901605545	0.07421875	0.47696262502778075	0.0390625	7	0.5105712290621058	1.3432039310296007	0.36605882943202583	partial	0.09773230088495576	0.19375	False	False	B
ESI-	6464	8.186	283.10139	284.10867	2-Benzylideneheptyl hydrogen sulfate	C14 H20 O4 S			14.735410300189516	C	2.784281264759473	0.00390625	0.5515997612381606	0.01171875	9	0.26878497426226433	0.10260823897177168	0.22294303600170193	delayed	0.007423371647509579	0.10021551724137931	True	False	C
ESI-	6472	5.709	283.11899	284.12626	2-Phenylethyl glucopyranoside	C14 H20 O6			3.9537934810128137	C	2.6824339177829697	0.00390625	0.343731276207245	0.15625	9	0.238906778277628	0.053307002823843104	0.09221090939529111	immediate	0.007423371647509579	0.4086115992970123	True	False	C
ESI-	6482	7.864	283.13444	284.14173	3-(4-Carboxybenzylidene)camphor	C18 H20 O3			9.732742106329576	C	2.3877847821533518	0.00390625	0.43736173842708204	0.28125	9	0.34102168900463886	0.17007926615366892	0.03839798841816549	delayed	0.007423371647509579	0.5477748691099477	True	False	C
ESI-	6511	8.47	283.17092	284.17821	Methyltrienolone	C19 H24 O2			6.017300579773133	C	-1.2530558627475346	0.00390625	-0.1945642117734655	0.26171875	9	0.505736536919817	0.2829591122509067	-0.32288031509571086	overshoot	0.007423371647509579	0.5291270380434783	True	False	C
ESI-	6517	10.027	283.19178	284.19905	Tetranorprostanedioic acid	C16 H28 O4			19.9174948466374	C	-0.36626183248040906	0.25	-0.06029474282088988	0.7578125	6	1.1506102264244273	-0.7297852376670332	0.07304090831869615	delayed	0.290852228303362	0.8963632750397457	False	False	C
ESI-	6522	12.678	283.20734	284.21462	Retinal	C20 H28 O			15.743869730042142	C	-1.707143171245854	0.00390625	0.24315698388923726	0.1875	9	-0.1920215293542617	-0.10789518339194365	-0.12738836860520364	immediate	0.007423371647509579	0.4507269789983845	True	False	C
ESI-	6532	11.266	283.22815	284.23543	2-Tetradecylglycidate	C17 H32 O3			10.571831372387399	C	1.237360211352612	0.00390625	-0.37014840791629533	0.01171875	9	-0.4609096917525014	-0.18666506838213862	-0.2498560878599067	delayed	0.007423371647509579	0.10021551724137931	True	False	C
ESI-	6549	12.22	283.26446	284.27174	Stearic acid	C18 H36 O2	86.7		17.772392923823038	B	1.0683859627675738	0.01171875	-0.20082648351141208	0.28515625	8	-0.12372884751171485	-0.33885916783629116	-0.10132752784535339	immediate	0.018590085287846482	0.5503404669260701	True	False	B
ESI-	6574	4.462	284.16168	285.16895	Leu-Gly-Pro	C13 H23 N3 O4			26.37690905091109	C	-3.6228312188721734	0.00390625	0.11737533006024442	0.609375	9	-0.042533838903428364	-0.030395682619711244	-0.02426683373250322	immediate	0.007423371647509579	0.7940017513134852	True	False	C
ESI-	6616	6.618	285.08852	286.09579	3',4'-Dihydrodiol	C15 H14 N2 O4			12.087067662108506	C	-2.7617084814688386	0.00390625	0.1371499439724503	0.421875	9	-0.03130900673983102	-0.06635880805017856	-0.051315988054567975	immediate	0.007423371647509579	0.6635835095137421	True	False	C
ESI-	6636	5.961	285.1349	286.14217	Triethylene glycol dimethacrylate	C14 H22 O6			19.827568395599425	C	0.3222398257075987	0.3828125	0.5260175877002334	0.015625	6	0.3695383849166056	3.1651400694035727	1.3624591345408263	persistent	0.4279676934635612	0.11742424242424243	False	False	C
ESI-	6639	8.081	285.14988	286.15716	16-Hydroxyestrone	C18 H22 O3	84.9		15.088670424519707	B	1.8025253309072307	0.01171875	0.2567279838394349	0.234375	8	0.4279195859757309	-0.03256422980276146	0.03192515873145239	delayed	0.018590085287846482	0.4989270386266094	True	False	B
ESI-	6651	6.72	285.18217	286.18945	N-Acetylleucylleucine	C14 H26 N2 O4			23.110778342524515	C	0.8655372268098037	0.0078125	0.3929330608621054	0.09765625	8	0.8559304291577774	0.17314553137403307	0.3328518064934543	partial	0.012988826815642458	0.3229166666666667	True	False	C
ESI-	6655	10.415	285.1865	286.19369	Cannabichromevarin	C19 H26 O2	60.9		21.809898997559863	C	-2.727210594666582	0.00390625	-0.7220651723785534	0.01171875	9	0.3387521868001007	0.3263433466834258	0.12919425160748876	delayed	0.007423371647509579	0.10021551724137931	True	False	C
ESI-	6656	9.939	331.19219	286.19398	Androstenedione	C19 H26 O2			5.563646741779545	C	-0.990725917524164	0.0078125	-0.10006850436086909	0.65234375	8	-0.05798368555775803	0.4971991405393647	-0.13619974925259468	immediate	0.012988826815642458	0.8240131578947368	True	False	C
ESI-	6657	10.319	285.20722	286.2145	Hexadecanedioic acid	C16 H30 O4	83.2		6.650731671377451	B	-0.6609253257262041	0.0390625	-0.29000913832330544	0.01953125	8	1.666601782345146	-0.3647985682892311	0.014574568886441807	delayed	0.05478322337417531	0.13517441860465115	False	False	B
ESI-	6670	13.26	285.22288	286.23015	Vitamin A	C20 H30 O			8.399717642591362	C	0.21365557036024102	0.09765625	-0.040683864620070134	0.73046875	6	-0.13859360689590522	-0.026938905235497777	-0.40572146292022443	overshoot	0.12451799485861183	0.8801113360323887	False	False	C
ESI-	6671	11.522	285.24361	286.25089	Methyl 16-hydroxyhexadecanoate	C17 H34 O3			10.194552206239242	C	1.3149799665673763	0.0234375	-0.2026813296127374	0.6796875	7	-0.6021524269461148	0.5466750312033345	-0.4069205147177493	overshoot	0.03452970297029703	0.8470477386934674	True	False	C
ESI-	6704	1.653	286.10465	287.11192	N-Ribosylhistidine	C11 H17 N3 O6			19.00102493652816	C	-3.4132373362245376	0.00390625	0.312786692155284	0.18359375	9	-0.18735737221650986	-0.023157431547888113	-0.06440310672107498	immediate	0.007423371647509579	0.4420509708737864	True	False	C
ESI-	6726	1.654	286.18885	287.19613	arg-leu	C12 H25 N5 O3			5.827846119094623	C	-1.738632306553461	0.00390625	-0.3197588873671262	0.4296875	9	0.15654335004107514	0.22679285148967443	0.16840591121244441	immediate	0.007423371647509579	0.6709076600209863	True	True	C
ESI-	6768	6.539	287.10753	288.11481	1-Pyrenebutyric acid	C20 H16 O2			19.958019930168305	C	-1.2945736886745338	0.00390625	1.5319210760161228	0.00390625	9	-1.3220134004268418	-1.0124457546971521	-1.2155614178677216	overshoot	0.007423371647509579	0.06530898876404495	True	False	C
ESI-	6771	7.616	287.11552	288.1228	Piromidic acid	C14 H16 N4 O3			16.438330539809918	C	0.7953228414635629	0.21484375	-0.3771757055004794	0.3828125	6	-0.2386369841289499	-0.5993005724993554	-0.5847892374609832	overshoot	0.25271739130434784	0.6329166666666667	False	False	C
ESI-	6796	9.851	287.16905	288.17633	2-Hydroxyestradiol	C18 H24 O3	54.5		20.343844953642538	C	-1.1017116830054485	0.03125	-1.6221084523838138	0.00390625	7	2.446712834929209	1.317428512987918	0.6529175180433368	partial	0.044797687861271675	0.06530898876404495	True	False	C
ESI-	6803	6.966	287.18675	288.19403	6-Hydroxypentadecanedioic acid	C15 H28 O5			4.591982435922723	C	0.5307097150127706	0.01171875	-0.20396710956485448	0.125	8	-0.9019062762285056	-0.17249646333809787	-0.07858412196058595	delayed	0.018590085287846482	0.3583815028901734	True	False	C
ESI-	6806	4.294	287.19807	288.20534	N-pentylpantothenamide	C14 H28 N2 O4			8.113841827281355	C	-3.1554114120512207	0.00390625	-0.054021077517590076	0.8203125	9	-0.0061044058522133175	0.0643925411598426	-0.006927722546930538	immediate	0.007423371647509579	0.9303544207317073	True	False	C
ESI-	6811	8.281	333.20757	288.20936	Dehydroepiandrosterone	C19 H28 O2			22.412172883364956	C	0.8913691466459378	0.00390625	-0.46243712514944985	0.00390625	9	-0.664329974027822	-0.6324839771231899	-0.2595685876305391	overshoot	0.007423371647509579	0.06530898876404495	True	False	C
ESI-	6815	8.155	287.22297	288.23025	10,16-Dihydroxyhexadecanoic acid	C16 H32 O4			3.274894714469641	C	-3.557875104739809	0.00390625	-0.5783968254514688	0.1015625	9	0.1960046226185604	0.15969107170280336	0.13200846202824568	immediate	0.007423371647509579	0.32853260869565215	True	False	C
ESI-	6824	13.893	287.23791	288.24518	Ethylestrenol	C20 H32 O			11.736373799951085	C	1.4063978279238651	0.00390625	-0.20429770280698337	0.1796875	9	-0.21177987265550005	-0.15072622645495637	-0.07328318913503781	immediate	0.007423371647509579	0.43617455138662314	True	False	C
ESI-	6853	1.771	288.12083	289.1281	ophthalmic acid	C11 H19 N3 O6			25.91229664779295	C	-3.787843894050861	0.00390625	0.7017231867454803	0.13671875	9	-0.3868633909251488	-0.06941014212695976	-0.09949635058612522	delayed	0.007423371647509579	0.3767361111111111	True	False	C
ESI-	6859	7.01	288.12463	289.13191	Benzoyl ecgonine	C16 H19 N O4			11.507871668369912	C	-3.2763893979858043	0.00390625	0.09821517194935107	0.79296875	9	0.0244757403658619	-0.009762465276850452	-0.10464321932249891	immediate	0.007423371647509579	0.9139717273431448	True	False	C
ESI-	6869	4.28	288.1725	289.17983	Dimethylphysostigmine	C16 H23 N3 O2			24.593713563344767	C	-3.5477595747130146	0.00390625	-0.19207650938797055	0.59765625	9	0.07229329707666739	0.10587730332278211	-0.015749918831554844	immediate	0.007423371647509579	0.7883976063829787	True	False	C
ESI-	6872	5.027	289.03948	290.04675	3,5-Dihydroxyphenylvaleric acid sulfate	C11 H14 O7 S			24.949667259004865	C	0.013138031818806302	0.98828125	0.4452464803817896	0.16015625	6	127.87502098078089	-10.908639781433886	-15.296704982446826	overshoot	0.9909450808625337	0.4137369791666667	False	False	C	Aromatic AA/phenolic
ESI-	6878	6.92	289.07207	290.07934	Catechin	C15 H14 O6	76.8		6.903044716140279	C	-4.501426610942051	0.00390625	0.13987130434347586	0.6640625	9	0.06697507518654056	-0.11094505428976126	-0.049248004726712535	immediate	0.007423371647509579	0.8331576728499157	True	False	C
ESI-	6879	6.578	289.0722	290.07948	Epicatechin	C15 H14 O6			29.456649809563533	C	-1.2180187814690837	0.1171875	0.14964356953585767	0.78125	5	0.9383119496724855	-0.4683491882628702	-0.8385372985494337	overshoot	0.14616512992455993	0.9124803767660911	False	False	C
ESI-	6896	4.224	289.09423	290.1015	Creatinine hippurate	C13 H14 N4 O4			25.00174234420745	C	-2.748983501935267	0.00390625	-0.2012432922105739	0.24609375	9	0.16960942621653793	0.0885588838940998	-0.03854899402281844	immediate	0.007423371647509579	0.5150316455696202	True	False	C
ESI-	6898	7.909	289.09865	290.10592	2-Hydroxynaphthaldehydebenzoylhydrazone	C18 H14 N2 O2			9.83550447751798	C	1.3500415926879366	0.00390625	-0.46178506004933695	0.02734375	9	-0.4506555820847429	-0.3367761046799631	-0.23872572027470604	delayed	0.007423371647509579	0.15770348837209303	True	False	C
ESI-	6902	1.111	289.10453	290.11181	N-Succinyldiaminopimelic acid	C11 H18 N2 O7			9.227919866255755	C	-1.1841882298655484	0.00390625	0.29194974832106335	0.0546875	9	-0.2900710483702523	-0.14756961508993033	-0.30197929126832634	overshoot	0.007423371647509579	0.23793859649122806	True	False	C
ESI-	6911	1.115	289.11581	290.12309	Argininosuccinic acid	C10 H18 N4 O6			19.227363260631144	C	-1.3919816476857592	0.00390625	0.35004162702504843	0.20703125	9	-0.7185614641251294	-0.028965685313263368	-0.006882855047680774	delayed	0.007423371647509579	0.4696074695121951	True	False	C
ESI-	6935	7.891	289.14855	290.15583	di-Isoamylthiomalate	C14 H26 O4 S			9.513475866562633	C	0.23597612945392044	0.36328125	-0.13082571844626498	0.49609375	5	-2.782198594978672	-0.10423326717907212	1.223224840977092	persistent	0.4085884353741497	0.7173833819241983	False	False	C
ESI-	6958	12.94	289.21751	290.22478	5-Dihydrotestosterone	C19 H30 O2	67.5		11.364826301435523	C	0.25108883887836475	0.19921875	0.03244382422182208	0.80859375	7	-0.27790986743679236	0.7058886377361143	-0.04034117915726153	delayed	0.23526785714285714	0.9233979278587874	False	False	C
ESI-	6960	9.938	335.22323	290.22503	Prostaglandin B1	C20 H32 O4	83.4		9.038379982134117	B	1.5069176353677065	0.0078125	-0.5436317057578957	0.015625	8	-0.40561111713306586	-0.34324473673315253	-0.33341638118910255	overshoot	0.012988826815642458	0.11742424242424243	True	False	B
ESI-	7011	7.528	291.03384	292.04111	2-Oxo-1,2-diphenylethyl hydrogen sulfate	C14 H12 O5 S			8.521510669578253	C	-0.9304966369564629	0.1015625	0.8924120047283893	0.05859375	7	-1.7262428352219206	-0.05528282317622073	-1.0956862603274002	overshoot	0.12883631713554988	0.2435405027932961	False	False	C
ESI-	7012	1.619	291.05486	292.06213	N-Acetylsulfadiazine	C12 H12 N4 O3 S	56.6		6.689471338639592	C	-1.8727965318652748	0.0078125	-0.1297960151659259	0.6015625	8	-0.0061688408426584605	0.1528702126110082	0.061216594157160284	immediate	0.012988826815642458	0.7886563876651982	True	False	C
ESI-	7022	4.948	291.08807	292.09537	Picrotoxinin	C15 H16 O6			7.099475914313509	C	-6.393958892039159	0.00390625	-1.8843014183962188	0.01953125	9	0.24963438267531854	0.23186445764952462	0.4026019727452631	partial	0.007423371647509579	0.13517441860465115	True	False	C
ESI-	7031	6.147	291.10248	292.10976	Glutamyl-S-propylcysteine	C11 H20 N2 O5 S			7.896004673792943	C	-4.558458940270653	0.00390625	0.07048547398323916	0.75390625	9	-0.016368600345127722	-0.0014073046185606051	-0.028611794195265255	immediate	0.007423371647509579	0.8931628184713376	True	False	C
ESI-	7061	5.604	291.18172	292.18903	Octyl glucoside	C14 H28 O6	62.5		7.4527530212523505	C	-3.756643721953654	0.00390625	-0.4533065248986875	0.10546875	9	0.08786665506844449	0.16612597201475177	0.10801124534919725	immediate	0.007423371647509579	0.33320063694267515	True	False	C
ESI-	7063	4.605	291.18188	292.18942	Octylglucoside	C14 H28 O6			7.996394740757672	C	-2.519472079339752	0.00390625	-0.5070135645153085	0.078125	9	0.3020402184475953	0.1826851382644238	0.11898869355224327	delayed	0.007423371647509579	0.28846153846153844	True	False	C
ESI-	7066	10.877	291.19657	292.20385	13-HpOTrE	C18 H30 O4	79.8		5.002652764444971	C	0.19667267383160722	0.859375	-0.10660936935617855	0.40625	5	-1.068583058030595	-0.6318853081862056	0.07427342089168096	delayed	0.8794704264099037	0.6493018259935553	False	False	C
ESI-	7081	13.186	291.26953	292.2768	11-Eicosenoic acid	C20 H38 O2	69.8		22.178300306872885	C	0.26167926290726146	0.35546875	-0.059259367874650325	0.7421875	5	-0.9858930465604199	-0.14063231210793137	0.44715129727413533	partial	0.4013182852807284	0.8870481927710844	False	False	C
ESI-	7094	1.148	292.08085	293.08812	2,7-Dideoxypancratistatin	C14 H15 N O6			17.2905358955078	C	-2.044322632122925	0.00390625	-0.6628169679035767	0.1640625	9	0.08207444474838187	0.48127358203675663	0.409321782013987	partial	0.007423371647509579	0.4180222602739726	True	False	C
ESI-	7101	1.102	292.10441	293.11176	N-Acetylmuramic acid	C11 H19 N O8			6.844677365684894	C	-2.0706726443460757	0.00390625	0.16110898993152734	0.25390625	9	0.10071142493541022	-0.09576992451425421	-0.2383569420721076	immediate	0.007423371647509579	0.5218404696132597	True	False	C
ESI-	7116	4.96	292.13096	293.13843	phe-gln	C14 H19 N3 O4			21.312289193347905	C	-3.1455606303671075	0.00390625	0.03064732448728982	0.859375	9	-0.0018385654638121847	-0.011023911266666062	-0.01636664464593575	immediate	0.007423371647509579	0.9437269372693727	True	False	C
ESI-	7125	1.91	292.16722	293.17449	N-Acetyl-3-hydroxyprocainamide	C15 H23 N3 O3			19.90980937451165	C	-2.9962125349019235	0.00390625	0.06160530871482756	0.84375	9	-0.014457368504472868	-0.050828404291318525	0.0036025897800271035	immediate	0.007423371647509579	0.9418604651162791	True	False	C
ESI-	7176	7.764	293.13966	294.14694	3-(2-Ethyl-5-hydroxyhexyl)phthalic acid	C16 H22 O5			13.543323222357179	C	0.9522488125083619	0.0078125	0.349769771507897	0.125	8	0.1363637401642291	0.10229871328573141	0.8632652158108258	persistent	0.012988826815642458	0.3583815028901734	True	False	C
ESI-	7197	11.63	293.17943	294.18671	Myristyl sulfate	C14 H30 O4 S	86.4		9.810906075809148	B	1.1992705191706132	0.00390625	0.03515694288079748	0.81640625	9	-0.2155947966504609	0.12367492967933327	0.1798656864975958	immediate	0.007423371647509579	0.928046218487395	True	False	B
ESI-	7202	11.295	293.21237	294.21964	13-HOTrE	C18 H30 O3	86.3		7.9967146239594635	B	-0.293727783538946	0.3125	-0.2076250850755509	0.11328125	5	1.0495889606201856	0.8875542624721842	0.18344355872993462	delayed	0.35577658760520275	0.3384789156626506	False	True	B+
ESI-	7219	9.906	339.25455	294.25634	Nonadeca-2,4-dienoic acid	C19 H34 O2			8.255835632688674	C	0.46806806388346445	0.0078125	-0.43413893038822055	0.01953125	8	-2.038211135021122	-0.5549993268484587	-0.18932671949412583	delayed	0.012988826815642458	0.13517441860465115	False	False	C
ESI-	7284	5.657	295.08293	296.09021	4-Carboxynevirapine	C15 H12 N4 O3			13.888357018570414	C	-3.601730253797351	0.00390625	-0.7077426766787119	0.19140625	9	0.03233609412176577	0.23461439609935442	0.322551743544884	partial	0.007423371647509579	0.45136687797147385	True	False	C
ESI-	7297	5.205	295.11268	296.11996	glycyclamide	C14 H20 N2 O3 S			21.91222827318297	C	-0.3780974630799163	0.4609375	0.3613589520129312	0.62109375	6	-1.1498729218419352	-1.2583157207377593	-0.45900027534663107	overshoot	0.5058075221238938	0.8036413043478261	False	False	C
ESI-	7300	5.133	295.11681	296.12409	2-Methylaminoadenosine	C11 H16 N6 O4			6.439952554734303	C	-8.250209637924536	0.00390625	-0.8410870533717292	0.00390625	9	0.15938537225524593	0.09678772098107859	0.049668972705402464	immediate	0.007423371647509579	0.06530898876404495	True	False	C
ESI-	7343	9.834	295.19182	296.19909	10-Deoxymethynolide	C17 H28 O4			26.566640298062055	C	0.8875310096786885	0.01953125	0.07178106910396881	0.78515625	7	-0.14614534225819625	0.17909004824330238	0.20968704993502443	immediate	0.029415485829959512	0.912744140625	True	False	C
ESI-	7348	11.067	295.22794	296.23522	9,10-dihydroxy-octadecenoic acid	C18 H34 O4	84.1		7.186715889699663	B	-0.6012474170302985	0.0625	-0.2399182768559365	0.1484375	6	0.5435282335394394	0.5066044344107405	0.14696990609969687	delayed	0.08355795148247978	0.3958333333333333	False	False	B
ESI-	7379	3.893	296.08138	297.08866	5'-S-Methyl-5'-thioadenosine	C11 H15 N5 O3 S	73.5		14.567046224354263	C	4.440693593417662	0.00390625	1.779948914635361	0.00390625	9	0.6084021843183142	0.34515475755202324	0.2489233985479286	delayed	0.007423371647509579	0.06530898876404495	True	False	C
ESI-	7413	4.49	297.05527	298.06254	N-Acetylserotonin sulfate	C12 H14 N2 O5 S			6.394968360585797	C	-3.9475209841723093	0.00390625	0.29406887349018224	0.09375	9	-0.0588119402647762	-0.06733053150687208	-0.09734123458679213	immediate	0.007423371647509579	0.3170454545454545	True	False	C
ESI-	7419	4.013	297.06664	298.07392	6-Methylthioinosine	C11 H14 N4 O4 S			8.221556453697291	C	-0.16889803430503653	0.671875	0.014872099119242366	0.98046875	5	4.13604841636615	-3.675873132835674	-0.724336423956473	overshoot	0.7105543710021321	0.9911260190217391	False	True	C
ESI-	7457	4.202	297.15708	298.16469	diphthinate	C13 H22 N4 O4			13.64468255158956	C	-4.290480451462652	0.00390625	-0.0084707659160024	0.9765625	9	-0.050900491434065546	0.057958533867175595	-0.0011350932353474674	immediate	0.007423371647509579	0.9911260190217391	True	False	C
ESI-	7463	8.165	297.17115	298.17842	Artemether	C16 H26 O5			17.956733201575837	C	0.5862415001829793	0.01171875	-0.023762796066035374	0.8984375	8	0.30147581818466046	-0.23908422158234582	-0.18399402184149546	delayed	0.018590085287846482	0.9624730021598272	True	False	C
ESI-	7481	12.14	297.22304	298.23028	triprenyl phenol	C21 H30 O			21.771894121667994	C	-2.096333957010774	0.00390625	-0.15407000063344517	0.515625	9	0.04802041437064526	0.29395298634728423	-0.12148849164389303	immediate	0.007423371647509579	0.7300190294957184	True	False	C	Aromatic AA/phenolic
ESI-	7502	3.88	298.0839	299.09118	Isonicophen	C15 H13 N3 O4			17.320655433837338	C	-6.050911542158655	0.00390625	-0.5053461499969012	0.38671875	9	0.1160906488930037	0.07635061064651524	0.05810585876290126	immediate	0.007423371647509579	0.637250830564784	True	False	C
ESI-	7532	12.173	298.23895	299.24623	N-Pentadecanoylglycine	C17 H33 N O3			17.931413503727644	C	1.5417763398851276	0.03125	0.5792996595476463	0.1796875	7	-0.18094479488301088	1.8415213503961343	-0.533370920244117	overshoot	0.044797687861271675	0.43617455138662314	True	False	C
ESI-	7533	12.726	344.28111	299.28289	Sphingosine	C18 H37 N O2			15.800140049676589	C	1.7269680883541674	0.00390625	-0.2512823095210594	0.12109375	9	-0.37188099219703863	0.04555519681035161	-0.11018888814843741	delayed	0.007423371647509579	0.3526174168297456	True	False	C	Sphingolipid/carnitine/choline
ESI-	7544	8.131	299.0565	300.06378	Hispidulin	C16 H12 O6	80.5		10.493356837805434	B	-4.0438055718817925	0.00390625	-0.6651781388984784	0.05078125	9	0.2548455655020083	0.14590212201710048	0.09273163071794718	delayed	0.007423371647509579	0.22623502994011976	True	False	B
ESI-	7559	7.989	299.09278	300.10005	Phellopterin	C17 H16 O5			16.522764075017424	C	-3.554735415128313	0.00390625	-0.33732324592954227	0.29296875	9	0.13003951699724206	0.13469937579987692	0.019943262021455143	immediate	0.007423371647509579	0.553923125794155	True	False	C
ESI-	7564	6.771	299.09622	300.10349	8-(4-Sulfophenyl) octanoic acid	C14 H20 O5 S	80.0		9.308673855367054	B	1.430541134476959	0.0390625	0.04384256529692817	0.95703125	6	0.139847111687716	-0.1557826483960686	0.10787815389067826	immediate	0.05478322337417531	0.9882460097154754	False	False	B
ESI-	7567	1.104	299.10037	300.10764	Histidine glutamate	C11 H16 N4 O6			7.435597939091644	C	-5.881832821237538	0.00390625	0.3703747499180757	0.30078125	9	-0.12843326666551952	-0.03789101853048663	-0.0225835405657683	immediate	0.007423371647509579	0.5587546816479401	True	False	C
ESI-	7584	6.825	299.12933	300.13663	3,4,5,4'-Tetramethoxystilbene	C18 H20 O4			15.29375287507084	C	-2.7501810167531917	0.00390625	-0.28410049883288996	0.1796875	9	0.152613787665002	0.12031326666789098	0.03698036314498629	immediate	0.007423371647509579	0.43617455138662314	True	False	C
ESI-	7602	8.701	345.17138	300.17316	2-Methoxyestrone	C19 H24 O3			6.069391077031467	C	-1.4433116546809537	0.00390625	-0.5515809694904128	0.04296875	9	0.6367856767829021	0.5904635909930993	-0.08075890091409027	delayed	0.007423371647509579	0.2016955835962145	True	False	C
ESI-	7620	5.921	299.19823	300.20551	Tretinoin	C20 H28 O2	55.1		2.231105127664467	C	-4.974322204748769	0.00390625	-0.21585788098765293	0.47265625	9	0.014970436263821671	0.09959726790873705	0.015615588406427936	immediate	0.007423371647509579	0.7005104581673307	True	False	C
ESI-	7622	11.035	299.20191	300.2092	Retinoic acid	C20 H28 O2			16.14192038803635	C	-0.5023322171042351	0.0078125	-0.008715570393548915	0.9140625	8	0.3758283178566459	0.3045807178315158	-0.6283584000921144	overshoot	0.012988826815642458	0.973604151753758	True	False	C
ESI-	7634	7.624	345.22879	300.23058	1,3-Dihydroxy-2-propanyl 9-tetradecenoate	C17 H32 O4			5.5316233818364635	C	-2.737317010675272	0.00390625	-0.4339384564350434	0.01953125	9	0.2768428974759611	0.1291527555365836	0.06958513073598578	delayed	0.007423371647509579	0.13517441860465115	True	False	C
ESI-	7638	10.753	345.2441	300.24587	Allylestrenol	C21 H32 O			7.604110403856708	C	1.8065686766024942	0.00390625	0.1498740116383358	0.6015625	9	-0.04802928470664626	0.23593076712634517	0.060980301449478136	immediate	0.007423371647509579	0.7886563876651982	True	False	C
ESI-	7639	12.06	299.25909	300.26636	Octadecaneperoxoic acid	C18 H36 O3			12.490438615934805	C	0.6637281673370214	0.3828125	-0.1272371875254065	0.796875	5	-0.2992136925674809	0.6509364357911827	-0.9268249934531969	overshoot	0.4279676934635612	0.9149305555555556	False	False	C
ESI-	7651	1.062	300.04023	301.04751	N-Acetylgalactosamine 4-sulfate	C8 H15 N O9 S	88.6		5.366410801642144	B	0.24900989682724348	0.28515625	0.41121633379890854	0.87890625	6	2.3195363993454996	1.6817966380484572	0.952883711077685	persistent	0.32740162037037035	0.9553049671292915	False	False	B
ESI-	7669	1.125	300.12079	301.1281	Glycyl-prolyl-glutamic acid	C12 H19 N3 O6			7.332239570274945	C	-3.7896673791437916	0.00390625	0.17063941072425276	0.27734375	9	-0.08988551306283125	0.028093016805144203	-0.07329013262686092	immediate	0.007423371647509579	0.5437252964426877	True	True	C
ESI-	7678	6.846	300.13634	301.14342	Isofebrifugine	C16 H19 N3 O3			4.875766981274981	C	1.0208565463321855	0.140625	-0.7073118610672231	0.55078125	6	-0.5738005467752119	-0.8311858511603197	-0.6735971119861399	overshoot	0.17264851485148514	0.7546616022099447	False	False	C
ESI-	7709	6.952	301.03582	302.0431	Quercetin	C15 H10 O7	85.8		5.439023772945912	B	-3.0938421406082313	0.0078125	0.3499279643844602	0.51171875	8	-0.441288994610382	-0.16448969115709017	0.2664647048198216	partial	0.012988826815642458	0.727256446991404	True	True	B+
ESI-	7717	3.584	301.0569	302.06418	Pyrogallol-2-O-glucuronide	C12 H14 O9			23.90820681854302	C	0.04590362240615406	0.8671875	0.9572723822952843	0.01171875	5	5.802042586277368	51.52277455948571	5.237067872288192	persistent	0.8868556701030927	0.10021551724137931	False	False	C
ESI-	7734	6.069	301.10862	302.11597	Isomucronulatol	C17 H18 O5			3.421795539197936	C	-0.033351492006699984	0.94921875	-0.6437936494896108	0.09765625	5	28.393825145990366	7.554379121648538	21.96167718776456	persistent	0.9601886471787899	0.3229166666666667	False	False	C
ESI-	7754	4.411	301.12997	302.13739	Histidylphenylalanine	C15 H18 N4 O3			11.024647751651576	C	-0.7066391024552701	0.046875	0.13805456465970037	0.328125	7	0.044957798127854325	-0.44170038800328676	-0.18936097068335753	immediate	0.06470315398886828	0.5833333333333334	False	False	C
ESI-	7758	6.849	301.14488	302.15216	Enterodiol	C18 H22 O4			4.57937772445574	C	0.992087805409364	0.14453125	-0.7424978316693169	0.5078125	6	-0.5887158105122985	-0.8903061615804762	-0.7662364444128315	overshoot	0.17715197693574958	0.7230861244019139	False	False	C
ESI-	7769	6.216	301.15638	302.16366	farnesyl monophosphate	C15 H27 O4 P			16.419968868827382	C	-2.5338714771530846	0.00390625	-0.2167992889458072	0.12890625	9	0.11179295459183905	0.11685386958914852	0.02803465027491971	immediate	0.007423371647509579	0.3646625475285171	True	False	C
ESI-	7774	5.83	301.16615	302.17343	1,1,1-Tri(butyryloxy)propane	C15 H26 O6			4.3735402649574455	C	1.2320203167006332	0.0078125	0.07437138840051204	0.546875	8	-0.017813408489412583	0.13349498242510696	0.06541459970455754	immediate	0.012988826815642458	0.7520794824399261	True	False	C
ESI-	7776	4.928	301.16645	302.17375	Valine-4-antipyrineamide	C16 H22 N4 O2			3.85286796295905	C	-1.9176923264064274	0.00390625	-1.631761389324779	0.0078125	9	0.9239699322115574	0.8432153863597097	0.7855099707443204	persistent	0.007423371647509579	0.08485401459854014	True	False	C
ESI-	7785	12.328	301.18128	302.18855	2-Hydroxyestradiol-3-methyl ether	C19 H26 O3			12.04403171944462	C	-4.255807805464951	0.00390625	0.030220344443946588	0.85546875	9	-0.025712249965162925	0.0010312517033679162	0.0033781017316884504	immediate	0.007423371647509579	0.9436156412157154	True	False	C
ESI-	7786	8.469	301.18155	302.18883	2-Methoxyestradiol	C19 H26 O3	86.0		7.884543459867248	B	0.17230959767391882	0.6171875	0.20769663461537535	0.36328125	5	0.26009169650540087	-0.7244348179475922	4.080449898182917	persistent	0.6602264557872034	0.6177857142857143	False	False	B
ESI-	7804	12.689	301.21742	302.2247	Eicosapentaenoic acid	C20 H30 O2	79.5		11.43081917350551	C	-1.7103998118783577	0.00390625	0.10813544533767248	0.78515625	9	-0.3553306432884848	-0.05072379425777925	0.21638747561135008	delayed	0.007423371647509579	0.912744140625	True	False	C
ESI-	7808	12.819	301.21766	302.22494	Abietic acid	C20 H30 O2	72.5		26.625902070344964	C	0.11480239586355687	0.734375	0.20981453611871353	0.48828125	5	-0.38547091432918035	2.939155673053036	2.9291590758615906	persistent	0.7706276445698167	0.7123161764705882	False	False	C
ESI-	7811	8.646	301.23876	302.24603	Glyceryl 2-myristate	C17 H34 O4			24.412259825172185	C	-0.000506189356012321	1.0	-0.3303286596952852	0.171875	6	572.000885341734	663.8736130772762	721.8631887040169	persistent	1.0	0.42983193277310927	False	False	C
ESI-	7829	1.433	302.1252	303.13279	Pipemidic acid	C14 H17 N5 O3			11.720455341299612	C	-0.9685637270586742	0.03125	0.4701507164894545	0.19140625	8	-0.4863991527833284	-0.6226084359088879	-0.34722302377518666	overshoot	0.044797687861271675	0.45136687797147385	True	False	C
ESI-	7849	4.673	303.04275	304.05006	Thymidine 3',5'-cyclic monophosphate	C10 H13 N2 O7 P	51.5		10.699408238418961	C	0.8982445707100266	0.01953125	-0.34980275041531717	0.10546875	8	-0.7534500473041073	-0.25070163685570396	-0.1641362025305988	delayed	0.029415485829959512	0.33320063694267515	True	False	C
ESI-	7856	5.102	303.08143	304.08871	N-Sulfanilyl-3,4-xylamide	C15 H16 N2 O3 S			6.9459576500706195	C	2.8111784577599845	0.0078125	1.2283365587792048	0.3671875	8	0.39675886200894245	0.8026603253644071	0.11142241578617326	delayed	0.012988826815642458	0.6230045610034207	True	True	C
ESI-	7859	7.639	303.08774	304.09501	3'-O-methyl-epicatechin	C16 H16 O6			8.628558120433711	C	-5.266662639882135	0.00390625	-0.24430796610006608	0.8125	9	0.049375827598526136	-0.022431448114147715	0.112218492416716	immediate	0.007423371647509579	0.9264367816091954	True	False	C
ESI-	7866	5.152	303.0994	304.10668	INDOLEACETYL GLUTAMIC ACID	C15 H16 N2 O5			14.981859036520442	C	-1.3374027134061868	0.0390625	-1.047324568926847	0.015625	6	0.9623672892593093	0.49814341147967917	0.8887994025569381	persistent	0.05478322337417531	0.11742424242424243	False	False	C	Indole/tryptophan
ESI-	7869	1.104	303.12028	304.12761	2'-deoxymugineic acid	C12 H20 N2 O7			7.4994700114709465	C	-2.533952347295455	0.00390625	-0.010871966112092797	0.89453125	9	0.06650321719614276	0.014902075818091498	-0.06853374143549597	immediate	0.007423371647509579	0.9617503612716763	True	False	C
ESI-	7872	5.812	303.12443	304.13171	Oleocanthal	C17 H20 O5			14.223298254790869	C	-5.253670799479149	0.00390625	-0.004223271396264512	0.9765625	9	-0.026064701862988437	0.0395229756725543	-0.011046662067533968	immediate	0.007423371647509579	0.9911260190217391	True	False	C
ESI-	7898	9.171	349.16588	304.16768	2-Hydroxyestriol	C18 H24 O4			11.442020159117188	C	-0.18775883924882222	0.640625	-0.45757241046661395	0.29296875	6	6.629920304024525	-0.29563603507619124	0.9767815476691533	persistent	0.6828438395415473	0.553923125794155	False	False	C
ESI-	7919	13.093	303.23307	304.24035	Arachidonic acid	C20 H32 O2	79.1		8.71276023321259	C	0.1399631901028094	0.69921875	0.027558864049921656	0.8828125	5	-0.8971106430866426	2.4290909714692686	-0.9412779294944968	overshoot	0.7378989361702127	0.9560589519650655	False	False	C
ESI-	7972	5.872	305.06745	306.07472	Epigallocatechin	C15 H14 O7		60.0	9.869954715284358	C	-4.1740514090914935	0.00390625	1.199130489579709	0.0078125	9	-0.21089175363688	-0.44788087986965913	-0.20307383558669134	immediate	0.007423371647509579	0.08485401459854014	True	False	C
ESI-	7974	4.468	305.07075	306.07802	N-Acetylsulfamonomethoxine	C13 H14 N4 O3 S			11.963877017852065	C	-0.13177155266103407	0.66796875	0.15715083416453085	0.38671875	6	-1.3407317208578853	-0.5137740566915739	-1.7232960542794913	overshoot	0.7069256756756757	0.637250830564784	False	False	C
ESI-	7992	5.704	305.11461	306.12188	Z-Gly-Pro	C15 H18 N2 O5			19.58669849125646	C	1.5639229573269	0.00390625	0.8586324002248795	0.0859375	9	0.37707819996509084	0.7576762651649764	0.51231976484187	partial	0.007423371647509579	0.30230496453900707	True	False	C
ESI-	8017	5.987	305.15109	306.15836	Inproquone	C16 H22 N2 O4			11.676249281332838	C	2.4707566659102036	0.00390625	0.29024553240891837	0.37109375	9	0.11013723617871668	0.15147033202031346	0.09080940966065865	immediate	0.007423371647509579	0.6274857954545454	True	True	C
ESI-	8028	9.358	305.17616	306.18344	Diethyl hexyl phthalic acid	C18 H26 O4			5.73324816015297	C	-0.8856710740175772	0.00390625	-0.36475237112831327	0.01171875	9	0.894485617381115	0.43766900876310616	-0.0966427691054947	delayed	0.007423371647509579	0.10021551724137931	True	False	C
ESI-	8029	7.556	305.18733	306.19461	N,N-Diallylpentobarbital	C17 H26 N2 O3			6.108170784421444	C	-2.7642746276750865	0.01171875	-3.565725811948741	0.00390625	8	1.4087747188526736	1.2971890353756106	1.1638317171584225	persistent	0.018590085287846482	0.06530898876404495	True	False	C
ESI-	8034	10.479	305.21259	306.21986	5-Androstenetriol	C19 H30 O3			23.511876214232345	C	2.241710424175399	0.00390625	0.11944771138851834	0.4296875	9	0.25106454037366854	0.01487694934791151	-0.10608893682221537	delayed	0.007423371647509579	0.6709076600209863	True	False	C
ESI-	8041	7.079	351.21834	306.22012	Prostaglandin E2	C20 H32 O5	70.3		13.98772428160131	C	0.3788329832540925	0.09765625	0.16668249646084066	0.30078125	7	0.007926687493178416	0.32763045377682887	0.9844110544431105	persistent	0.12451799485861183	0.5587546816479401	False	False	C
ESI-	8043	13.658	305.24865	306.25592	Dihomo-Linolenic Acid	C20 H34 O2	87.2		12.028730301969848	B	0.9178507042803048	0.03515625	-0.11824977143899476	0.5546875	8	-0.2632354060176834	0.21900322554972146	-0.3422678381762973	overshoot	0.049679487179487176	0.7586167279411765	True	False	B
ESI-	8079	4.624	306.14659	307.15391	Hippuryllysine	C15 H21 N3 O4			7.769412184082619	C	-4.352186350661478	0.00390625	0.08102957293046516	0.6171875	9	0.011439523415133305	0.0048199858494235035	-0.07211390041544333	immediate	0.007423371647509579	0.8006756756756757	True	False	C
ESI-	8091	7.292	306.20799	307.21526	10-Nitrolinoleate	C18 H31 N O4	75.8		12.364165054978697	C	-2.454512704443852	0.00390625	-0.5473948138789821	0.0078125	9	0.2577858057768244	0.32473929675755003	0.08652193016739167	delayed	0.007423371647509579	0.08485401459854014	True	True	C
ESI-	8098	5.875	307.02907	308.03635	Resveratrol 3-sulfate	C14 H12 O6 S			4.241047919762664	C	-4.405268237616138	0.00390625	0.7776277168641987	0.09375	9	-0.4193831946236439	0.013743957364991378	-0.12392741447718132	delayed	0.007423371647509579	0.3170454545454545	True	False	C
ESI-	8109	8.314	307.07622	308.08349	Dansylglycine	C14 H16 N2 O4 S			8.445300189859811	C	-0.3612029261507804	0.47265625	0.5269977653331257	0.11328125	5	1.2308571088003397	-4.108718579080431	-1.4991609222223659	overshoot	0.5179031664212077	0.3384789156626506	False	False	C
ESI-	8122	6.358	307.11671	308.12399	5'-N-Ethylcarboxamidoadenosine	C12 H16 N6 O4			4.615552276950984	C	0.13077154316341127	0.65234375	0.5204478870793618	0.09765625	5	4.247017282523894	3.810419099333774	3.882039313455037	persistent	0.6938438170121516	0.3229166666666667	False	False	C
ESI-	8148	8.494	307.15566	308.16293	Derenofylline	C18 H20 N4 O			10.137175603821095	C	0.7348158271775177	0.06640625	0.4021877458972203	0.125	6	0.25625744297455166	0.6411704642805583	0.7445661721677026	partial	0.08814674397859054	0.3583815028901734	False	False	C
ESI-	8171	12.184	307.22806	308.23534	5-Androstane-3,7,17-triol	C19 H32 O3			8.48564785538355	C	0.909517877928205	0.0078125	-0.2574746538020493	0.28515625	8	-0.6482481722924951	-0.20925111933014182	0.008231805901898629	delayed	0.012988826815642458	0.5503404669260701	True	False	C
ESI-	8182	14.217	307.26447	308.27175	11,14-Eicosadienoic acid	C20 H36 O2	62.2		14.417898816184959	C	-0.9299625376618762	0.0078125	-0.062053637837041736	0.59375	8	0.007849978209654785	0.15773931555803955	0.03459179522452807	immediate	0.012988826815642458	0.7874331550802139	True	False	C
ESI-	8214	1.683	308.12576	309.13289	Tyrosyl-alanyl-glycine	C14 H19 N3 O5			20.598879261183324	C	-2.0346564814040704	0.00390625	0.028975866718487224	0.88671875	9	-0.06908598181890187	0.01198263536736716	0.014379869073439267	immediate	0.007423371647509579	0.9581971677559913	True	False	C
ESI-	8225	8.207	308.16183	309.16911	Pro-Pro-Pro	C15 H23 N3 O4			6.9592824525145955	C	1.3219993408007902	0.00390625	-0.0302990293584439	0.90234375	9	0.12037764122189673	-0.09228490200416227	-0.0968500262072057	immediate	0.007423371647509579	0.9652677929547089	True	False	C
ESI-	8303	13.054	309.22339	310.23065	Desogestrel	C22 H30 O			17.54862941222158	C	-0.8928965435851192	0.0078125	-0.10836693909247695	0.546875	8	0.008510576062872244	0.13452274895320057	0.22106352317207267	immediate	0.012988826815642458	0.7520794824399261	True	False	C
ESI-	8309	15.44	309.28005	310.28733	14-Eicosenoic acid	C20 H38 O2	79.5		13.181122146313015	C	-0.8933547910256286	0.00390625	0.055676790359693404	0.86328125	9	0.6678501849766083	-0.7767922348617421	-0.07802775512069005	delayed	0.007423371647509579	0.9459223122238586	True	False	C
ESI-	8327	1.43	310.11608	311.12355	N,N-Dimethylguanosine	C12 H17 N5 O5			23.634731256735357	C	-2.1188672028856406	0.00390625	-0.0032939510318651635	0.98046875	9	-0.04137133485093652	0.009298498798026703	0.036736579529677724	immediate	0.007423371647509579	0.9911260190217391	True	False	C
ESI-	8342	12.349	310.16388	311.17116	arg-his	C12 H21 N7 O3			7.189926862870667	C	0.5399458256694678	0.15234375	0.26186929690561844	0.29296875	6	0.49502577171848444	0.4439504358877855	0.5159991869026075	partial	0.18565724815724816	0.553923125794155	False	False	C
ESI-	8345	6.634	310.17775	311.18503	Val-pro-pro	C15 H25 N3 O4			3.583544686472811	C	-6.999649298870455	0.00390625	0.23582500292301786	0.43359375	9	-0.04653180756366729	-0.0003026942547201676	-0.05423842034690163	immediate	0.007423371647509579	0.6741771159874608	True	False	C
ESI-	8348	7.221	356.20843	311.21017	Decadienoylcarnitine	C17 H29 N O4			9.65585484708027	C	-2.129224300994087	0.00390625	0.37748290664965184	0.1953125	9	-0.3245256524904375	-0.15663542541292041	-0.05069867938958718	delayed	0.007423371647509579	0.45481220657276994	True	False	C	Sphingolipid/carnitine/choline
ESI-	8355	13.032	310.27553	311.28281	13-Azaprostanoic acid	C19 H37 N O2			16.069576216601106	C	0.6362688392064731	0.0546875	0.03796804602274167	0.96484375	6	-1.0790568453177958	0.6575239850471313	0.6005517451343043	partial	0.07404458598726114	0.9887654958677686	False	False	C
ESI-	8367	7.075	357.09921	312.10091	4',5,7-TRIMETHOXYFLAVONE	C18 H16 O5			9.852302260339044	C	-0.2090454320605987	0.31640625	-0.6754871336553077	0.00390625	5	4.087293859702117	2.849085046763721	2.7575014189291047	persistent	0.35967341482047366	0.06530898876404495	False	False	C
ESI-	8382	5.777	311.14067	312.14795	Phenylalanylphenylalanine	C18 H20 N2 O3			8.643089606431218	C	-1.0868917706239043	0.02734375	0.27873531824667974	0.6015625	7	-0.20320207828256998	-0.07175590134272661	-0.4943973300207	overshoot	0.03988970588235294	0.7886563876651982	True	True	C
ESI-	8389	10.811	311.16901	312.17629	4-Undecylbenzenesulfonic acid	C17 H28 O3 S			25.726415784538602	C	0.017013592258025727	0.96875	-0.36292790730235	0.1640625	5	-15.488973970701505	-40.74223894408251	-7.763721570227153	overshoot	0.9759647935003385	0.4180222602739726	False	False	C
ESI-	8398	8.983	311.18671	312.19398	Arteether	C17 H28 O5			4.458499393737044	C	0.39199133499245814	0.05859375	-0.23449032467729058	0.07421875	7	-0.5226250392122446	-0.5523976508726391	-0.719585790343406	overshoot	0.0789027149321267	0.2795886075949367	False	False	C
ESI-	8405	10.14	311.22301	312.23029	9-HpODE	C18 H32 O4	73.3		4.880636917031321	C	-0.15632316990233253	0.65625	-0.22110173117264983	0.12109375	5	1.8330859256089285	1.680124153639226	0.7299561380974203	partial	0.6960085531004989	0.3526174168297456	False	False	C
ESI-	8420	15.516	311.2958	312.30308	Arachidic acid	C20 H40 O2	87.0		20.393729080220346	B	0.25826835135492765	0.4765625	-0.4353323290614018	0.015625	5	-3.3438622982797077	-0.41966692188191285	-1.2932149776182587	overshoot	0.5217991169977925	0.11742424242424243	False	False	B
ESI-	8437	6.746	312.12452	313.1318	N-Benzoyltyrosine ethyl ester	C18 H19 N O4			4.7391863347672984	C	-1.9327321980529502	0.01171875	1.3209821473981185	0.01953125	8	-0.9494436897919607	-0.9805059436052621	-0.12048779719282954	delayed	0.018590085287846482	0.13517441860465115	True	False	C
ESI-	8476	7.634	313.03582	314.04309	Wedelolactone	C16 H10 O7			12.955568333203665	C	-3.473744815549288	0.00390625	0.11972218176705601	0.48828125	9	-0.0011380491534999217	0.008823107438876598	-0.11107968407753478	immediate	0.007423371647509579	0.7123161764705882	True	False	C
ESI-	8531	10.522	313.18114	314.18834	4-oxo-Retinoic acid	C20 H26 O3			6.21283977540518	C	0.37068416540434673	0.09765625	-0.3030831393278187	0.04296875	7	-1.5870880921320298	-0.8963830383138103	0.03057590900675876	delayed	0.12451799485861183	0.2016955835962145	False	False	C
ESI-	8533	10.717	313.18139	314.18867	Prostaglandin A3	C20 H28 O4	70.2		10.033421122905532	C	-0.7350016693985145	0.125	-0.048484322024525316	0.76953125	5	0.3397687466173283	0.28567343381433064	-0.4275474379712683	overshoot	0.15487094088259784	0.9044727488151659	False	False	C
ESI-	8558	10.019	313.23877	314.24605	9(10)-DiHOME	C18 H34 O4	82.8		16.69933848109561	B	-1.2250706793170536	0.00390625	-0.30729616098767587	0.0078125	9	0.5258898780259857	0.03610256055182222	0.1905261699623612	delayed	0.007423371647509579	0.08485401459854014	True	False	B
ESI-	8617	11.062	314.23403	315.24131	Decanoylcarnitine	C17 H33 N O4			12.546625963225502	C	0.8505343636905656	0.015625	0.22247113823439285	0.46875	7	0.5808842545554251	0.5977531931580182	-0.393938506441752	overshoot	0.023993808049535603	0.6975	True	True	C	Sphingolipid/carnitine/choline
ESI-	8624	6.946	315.05147	316.05875	Isorhamnetin	C16 H12 O7	87.8		2.7055458340311542	B	-4.114743187627528	0.00390625	0.16948844646116537	0.76953125	9	-0.03560189181284727	-0.1709492510853962	0.08297955745583188	immediate	0.007423371647509579	0.9044727488151659	True	False	B
ESI-	8699	5.742	315.18174	316.18902	Menthol-glucoronide	C16 H28 O6			13.952432789216648	C	0.557586649239886	0.01171875	-0.07652301287696447	0.8359375	8	-0.01994796778978101	-0.39762945620993756	0.0058583863508671515	immediate	0.018590085287846482	0.9387735849056604	True	True	C
ESI-	8704	4.914	315.19324	316.20052	8-Iso prostaglandin A2	C20 H30 O4	56.6		4.670684053938719	C	-3.9290168347083156	0.00390625	0.3142937734519846	0.21875	9	-0.10197760864565253	-0.07739340135561767	-0.06060793639231308	immediate	0.007423371647509579	0.48150887573964496	True	False	C
ESI-	8730	10.683	361.23906	316.24089	Pregnenolone	C21 H32 O2			13.349544110764331	C	2.1397995894205817	0.00390625	-0.116216607713704	0.40234375	9	-0.04930359837163358	0.1209442837619034	-0.23457642239334123	immediate	0.007423371647509579	0.6472297297297297	True	False	C
ESI-	8735	9.554	315.2544	316.26167	9,10-Dihydroxystearic acid	C18 H36 O4			4.080308540077294	C	0.5839648875286798	0.18359375	0.1714302747916128	0.8828125	7	-0.961017214641115	1.884076919394465	-0.04237178094460944	delayed	0.21942771084337348	0.9560589519650655	False	False	C
ESI-	8783	5.956	316.16744	317.1748	Leucyltryptophan	C17 H23 N3 O3			4.765155452951483	C	-0.49946395488993467	0.171875	0.3017896216245538	0.5390625	6	-1.0399979919984799	-0.558896623247864	-0.21378647216701024	delayed	0.20675020210185935	0.7489495798319328	False	True	C	Indole/tryptophan
ESI-	8811	6.2	317.10399	318.11129	7-Dechlorogriseofulvin	C17 H18 O6			23.043154154565425	C	-3.6452190916186282	0.00390625	0.13071826199167103	0.53515625	9	-0.07692373856295637	0.04313332859313986	-0.07379017054362522	immediate	0.007423371647509579	0.7470098499061913	True	False	C
ESI-	8850	11.934	317.17389	318.18116	coenzyme Q2	C19 H26 O4			4.025086355232592	C	-1.0551669230916907	0.01171875	0.5417188896137317	0.01171875	8	-0.6175371558779448	-0.3583678999743909	-0.5642841154300682	overshoot	0.018590085287846482	0.10021551724137931	True	False	C
ESI-	8851	8.91	317.17616	318.18343	Ubiquinones	C19 H26 O4			5.489671824478189	C	0.35196824549088807	0.02734375	-0.22891648790099076	0.11328125	8	-2.347306890117041	-0.6044185322315068	1.000556609533724	persistent	0.03988970588235294	0.3384789156626506	False	True	C
ESI-	8866	11.066	363.2157	318.21762	18-HEPE	C20 H30 O3	74.4		6.897324661675327	C	-0.5395251312290315	0.04296875	-0.36636853984276524	0.0078125	8	0.8836823682944377	0.9608818358496845	0.1926080347552002	delayed	0.059810570626753976	0.08485401459854014	False	False	C
ESI-	8873	9.477	317.21262	318.21984	12-HpETE	C20 H32 O4	57.7		29.977952535968193	C	0.6374072200548563	0.05859375	0.011369023377209637	0.9375	7	-0.2044295149402881	-0.4292253790901264	0.6871639680705448	partial	0.0789027149321267	0.9796348314606742	False	False	C
ESI-	8874	10.571	317.21258	318.21985	12-Epileukotriene B4	C20 H32 O4	82.2		19.88630842227078	B	0.33424462088119355	0.28515625	-0.24442980026050629	0.140625	7	-1.156684224550239	-0.9001064055752379	-0.13707983171858715	delayed	0.32740162037037035	0.3818430656934307	False	False	B
ESI-	8876	10.66	317.21264	318.21991	Prostaglandin A1	C20 H32 O4	79.3		14.881570739747286	C	1.1919682478104991	0.00390625	0.327839466031494	0.3046875	9	0.23292163847558062	0.255549584455172	0.33665008369892124	partial	0.007423371647509579	0.5638992537313433	True	False	C
ESI-	8928	6.485	319.08333	320.09061	1-Naphthol glucuronide	C16 H16 O7			10.821548687982933	C	-4.32006664919209	0.00390625	-0.3507729626380751	0.625	9	0.01083785051694196	-0.018747017305991397	0.2514977438567258	partial	0.007423371647509579	0.8065915004336514	True	False	C
ESI-	8929	5.142	319.08626	320.09353	N-Acetyl sulfamethazine	C14 H16 N4 O3 S	53.2		27.509140457857256	C	0.925481330413453	0.04296875	0.3455725948446211	0.2734375	8	0.5423112380425418	0.46625619125875783	0.11162565343837741	delayed	0.059810570626753976	0.5396220159151194	False	False	C
ESI-	8933	7.802	319.09546	320.10275	Phenolphthalin	C20 H16 O4	75.2		4.2256034159332945	C	0.8287383620094734	0.08984375	-1.0206803221884018	0.01171875	7	-1.5718988861492036	-1.0235194239800767	-1.0994039726724447	overshoot	0.11584705372616984	0.10021551724137931	False	False	C	Aromatic AA/phenolic
ESI-	8944	8.459	319.11925	320.12653	Mycophenolic acid	C17 H20 O6	83.9		27.94758362249298	B	0.7586495480515132	0.1640625	0.6096854691819958	0.02734375	6	0.9121530685610892	0.49759901235851367	1.0011851064070982	persistent	0.1981534090909091	0.15770348837209303	False	False	B	Aromatic AA/phenolic
ESI-	8963	12.535	319.18949	320.19677	Arginylphenylalaninamide	C15 H24 N6 O2			5.759681809046428	C	-1.2613213226833433	0.00390625	0.08542945239610386	0.52734375	9	-0.1273961152214757	0.06693952417304076	-0.14273378762770006	immediate	0.007423371647509579	0.7395735155513666	True	False	C
ESI-	8972	6.075	319.2133	320.22059	Decyl betathreo-hexopyranoside	C16 H32 O6			8.449822046653066	C	-3.229774999002584	0.00390625	-0.4812194853299372	0.08203125	9	0.11401812223204193	0.17497426762296792	0.15799182930441796	immediate	0.007423371647509579	0.2962682038834951	True	False	C
ESI-	8976	9.796	319.22805	320.23537	5,6-Epoxy-8,11,14-eicosatrienoic acid	C20 H32 O3			22.54857475739365	C	-0.137652672843415	0.203125	-0.08635312410469655	0.72265625	6	2.5846116792804956	-1.6584470732299985	0.9558139052478574	persistent	0.23969072164948454	0.8749491456468673	False	False	C
ESI-	8980	11.963	319.22822	320.23549	11(12)-EET	C20 H32 O3	75.8		22.26348908416704	C	2.4249911265211854	0.00390625	0.0020912418735805874	0.9921875	9	-0.09582413269360678	0.08693223900429894	0.011479006504743757	immediate	0.007423371647509579	0.9941919191919192	True	False	C
ESI-	8981	11.094	319.22825	320.23552	8-Hydroxy-eicosatetraenoic acid	C20 H32 O3	75.7		23.542350921722115	C	1.4315664415063643	0.00390625	0.11671985756252716	0.58984375	9	-0.0806953467574619	-0.005696652793797464	0.3309908966301308	partial	0.007423371647509579	0.7850514311270125	True	False	C
ESI-	9017	6.526	321.04111	322.04839	Bicoumol	C18 H10 O6			6.98921562686884	C	-3.649835330084225	0.00390625	2.8430505927609704	0.00390625	9	-0.8500250642031082	-0.7563339747142818	-0.7305003004561729	overshoot	0.007423371647509579	0.06530898876404495	True	False	C
ESI-	9029	8.458	321.09197	322.09924	Dansylsarcosine	C15 H18 N2 O4 S			2.4010367320037505	C	-1.951988182514782	0.00390625	0.4506855909582071	0.19140625	9	0.22023941530720062	-0.6193069208428283	-0.29358872311671025	overshoot	0.007423371647509579	0.45136687797147385	True	True	C
ESI-	9055	8.442	321.13478	322.14205	2-Hydroxyphenylacetic acid glucuronide	C17 H22 O6			25.165568001349435	C	2.036436758142582	0.00390625	0.008075085702046379	0.97265625	9	-0.2411233764278863	0.16143858103835065	0.09158069984582486	immediate	0.007423371647509579	0.9911260190217391	True	False	C	Aromatic AA/phenolic
ESI-	9059	5.598	321.14614	322.15342	etifenin	C16 H22 N2 O5			3.2596078694973745	C	2.1419370536963576	0.00390625	-0.018071139798171258	0.9765625	9	0.023780246194699747	0.08639672804008698	-0.13548743763097143	immediate	0.007423371647509579	0.9911260190217391	True	False	C
ESI-	9079	9.941	321.20761	322.21488	Decylubiquinone	C19 H30 O4			5.26484563576045	C	-2.1103135132593436	0.00390625	-0.7306779024116709	0.00390625	9	0.6323320131105745	0.10293635342131179	0.303455829404979	partial	0.007423371647509579	0.06530898876404495	True	True	C
ESI-	9094	10.357	321.24389	322.25116	15-OxoEDE	C20 H34 O3	72.8		4.359085065461469	C	0.09142176792883501	0.87109375	-0.8217480606661005	0.109375	6	-8.630821987774452	-10.019648313630698	-8.315144539004732	overshoot	0.8890174897119342	0.3362603305785124	False	False	C
ESI-	9116	1.102	322.1154	323.12287	pyroglutamyl-histidyl-glycine	C13 H17 N5 O5			6.788764804851868	C	0.6180138403995069	0.109375	0.1445036979585443	0.6328125	6	0.8015877220847272	-0.5617687100081931	0.46163954036526134	partial	0.13757396449704143	0.8124460742018982	False	False	C
ESI-	9149	1.489	323.09917	324.10654	Furaltadone	C13 H16 N4 O6			16.389769298041823	C	-1.3081222546597904	0.00390625	1.4443563365004872	0.01171875	9	-1.1498155932302925	-1.7132079578055364	-0.4494107371709593	overshoot	0.007423371647509579	0.10021551724137931	True	False	C
ESI-	9155	6.494	323.10761	324.11489	Acetohexamide	C15 H20 N2 O4 S			9.037411294559131	C	1.7432109445970834	0.0234375	0.29700313221558955	0.2421875	7	0.36524453200525914	0.11987329274164879	0.026013314836839843	delayed	0.03452970297029703	0.5104461756373938	True	False	C
ESI-	9158	6.439	323.12533	324.1326	2-Oxo-3-(phosphonooxy)propyl decanoate	C13 H25 O7 P			7.749590419689972	C	3.0573108211788185	0.00390625	-0.12569466204588853	0.80078125	9	0.01088751195498418	0.07164653628340203	-0.20587250094836357	immediate	0.007423371647509579	0.9172921478060047	True	False	C
ESI-	9198	13.609	323.25943	324.26671	14,15-Epoxyeicosa-5z-enoic acid	C20 H36 O3			15.472811404582481	C	-1.0248625078671894	0.01953125	-0.11595814469331585	0.5390625	8	0.6317485444901969	0.012204465916974614	-0.3045177872337738	overshoot	0.029415485829959512	0.7489495798319328	True	False	C
ESI-	9200	11.927	323.25952	324.2668	Labdanolic acid	C20 H36 O3	62.6		21.4935087964728	C	1.0439219081225646	0.00390625	-0.1702899789090935	0.0859375	9	-0.2584807372600832	-0.12105583324351693	-0.10983905496445028	delayed	0.007423371647509579	0.30230496453900707	True	False	C
ESI-	9204	3.748	324.02361	325.03089	Urothion	C11 H11 N5 O3 S2			12.996196791164216	C	0.49432990308372815	0.23046875	0.031093320817808873	0.71484375	6	0.05724277666439995	0.7079708285550195	-0.576513787806943	overshoot	0.2700295275590551	0.8683163265306122	False	True	C
ESI-	9241	5.878	324.19362	325.20065	Isoleucyl-prolyl-proline	C16 H27 N3 O4			28.215258592763742	C	-3.8800386557113375	0.00390625	-0.5007830119957224	0.140625	9	0.15266441757472954	0.1704447985537503	0.06409028606610268	immediate	0.007423371647509579	0.3818430656934307	True	False	C
ESI-	9244	8.271	324.21837	325.22564	10-Nitrolinoleic acid	C18 H31 N O4			4.94251758381977	C	-5.362470922753608	0.00390625	0.25707520131647016	0.71484375	9	-0.09751467580835985	0.024733878982623542	-0.07103827745157264	immediate	0.007423371647509579	0.8683163265306122	True	True	C
ESI-	9252	12.968	324.29128	325.29862	Oleoylethanolamide	C20 H39 N O2			11.439222147667811	C	-0.02618731625083755	0.87109375	-0.14910919375852555	0.37109375	5	18.061003316245877	-4.878719020526628	3.8995570426908914	persistent	0.8890174897119342	0.6274857954545454	False	False	C
ESI-	9266	5.098	325.0939	326.10118	Bilobalide	C15 H18 O8			26.975590122912298	C	-2.1667402140478114	0.00390625	0.2157729518248273	0.453125	9	-0.37074841440112877	0.0312090978569497	0.04078690899773464	delayed	0.007423371647509579	0.6901228249744115	True	False	C
ESI-	9302	11.477	325.18463	326.1919	4-Dodecylbenzenesulfonic acid	C18 H30 O3 S	92.1		29.27891999767545	A	0.028977130374281797	0.94921875	-0.44392011562878814	0.1015625	5	-17.64360006946922	-25.1984884179773	-3.1169257311714604	overshoot	0.9601886471787899	0.32853260869565215	False	False	A
ESI-	9311	11.045	325.21757	326.22485	15-Hydroxydesogestrel	C22 H30 O2			21.770802950937966	C	0.871848221235143	0.03515625	-0.21103645769306306	0.203125	7	-0.37510991385896264	-0.11296914318806031	-0.23809019771416237	delayed	0.049679487179487176	0.46357361963190186	True	False	C
ESI-	9374	9.164	326.23414	327.24142	10-Nitrooleate	C18 H33 N O4			13.875333752130095	C	0.5838514309744421	0.015625	-0.03186773697076376	0.8515625	7	0.32901336162436773	-0.13058507534162536	-0.36217407132386203	overshoot	0.023993808049535603	0.9436156412157154	True	False	C
ESI-	9379	13.012	326.27055	327.27783	n-methylsphingosine	C19 H37 N O3			11.521485858794714	C	-2.1634045099309174	0.00390625	-0.19449617048245507	0.11328125	9	0.170954581404624	0.05614329298316766	0.042610591490370504	immediate	0.007423371647509579	0.3384789156626506	True	False	C	Sphingolipid/carnitine/choline
ESI-	9380	13.765	372.31239	327.31418	Stearoylethanolamide	C20 H41 N O2			20.97301213481755	C	0.46259246500738765	0.04296875	-0.31186986211126466	0.01171875	7	-1.546028396350042	-0.13189327880754706	-0.3446136169355326	overshoot	0.059810570626753976	0.10021551724137931	False	False	C
ESI-	9389	6.026	327.08801	328.0953	3',4',5'-Trimethoxyflavonol	C18 H16 O6			11.073191121547815	C	0.006917708147979503	0.99609375	-0.5018536252450381	0.27734375	5	-79.45221258353197	-33.91977548590482	-104.26669276662204	overshoot	0.9981060606060606	0.5437252964426877	False	False	C
ESI-	9396	5.175	327.10942	328.1167	Anisatin	C15 H20 O8			8.490504806832016	C	-0.860398704245638	0.109375	-0.29319658680937666	0.54296875	7	-1.0022385163765934	0.4575444202600116	1.5669989369860458	persistent	0.13757396449704143	0.7494782003710575	False	False	C
ESI-	9405	7.707	327.1275	328.13477	10-(4-Sulfophenyl) decanoic acid	C16 H24 O5 S	88.4		11.147426429966838	B	0.9662335831161037	0.1640625	0.2452731667119129	0.66796875	5	0.5569249004963586	0.15070411158566618	0.05390475469383132	delayed	0.1981534090909091	0.8366477272727273	False	False	B
ESI-	9431	9.029	327.17982	328.1871	Glycylprolylarginine	C13 H24 N6 O4			24.24197823422619	C	-0.10435588322977823	0.453125	-0.05885539410895313	0.79296875	5	2.068012286294344	0.8688895952783888	-1.2449399445721792	overshoot	0.49796898079763663	0.9139717273431448	False	False	C
ESI-	9436	9.544	373.20223	328.20403	Megestrol	C21 H28 O3			28.196409452889043	C	0.9047658017546046	0.0234375	0.013259432694110155	0.94140625	8	0.15666614094050776	-0.3863778509527062	0.2736770079989137	partial	0.03452970297029703	0.9823369565217391	True	False	C
ESI-	9446	7.688	327.21801	328.22529	Corchorifatty acid F	C18 H32 O5	90.1		7.1644232120320295	A	0.5937162700374242	0.04296875	0.03214559582972498	0.875	7	-0.4669651734686465	0.2076914046969066	0.4217028487144155	partial	0.059810570626753976	0.9553049671292915	False	False	A
ESI-	9457	6.402	327.2183	328.22558	9,12,13-Trihydroxy-10,15-octadecadienoic acid	C18 H32 O5			11.1265999856575	C	0.2871250489020787	0.0546875	-0.17933873531076497	0.32421875	7	-1.3393975194297503	-0.5902530532987816	0.05584608235200447	delayed	0.07404458598726114	0.5819511459589868	False	False	C
ESI-	9461	11.218	327.23329	328.24059	Docosahexaenoic acid	C22 H32 O2	77.5		7.480280263810157	C	1.7024840607998781	0.00390625	-0.2529414119151983	0.06640625	9	-0.2429337810529681	-0.15165272878723215	-0.051129402113229	immediate	0.007423371647509579	0.2621021220159151	True	False	C
ESI-	9463	10.652	327.25438	328.26165	Glyceryl palmitoleate	C19 H36 O4			16.171144486216964	C	0.12916647565660286	0.58203125	-0.24109958993409325	0.23046875	5	-1.4707568960194237	-3.6083323992069	-0.5206513969732106	overshoot	0.6239643371757925	0.4970108695652174	False	False	C
ESI-	9475	12.501	327.29089	328.29817	Glycol stearate	C20 H40 O3			19.283343976787933	C	2.381038298298208	0.00390625	-0.14506793707503152	0.52734375	9	0.03786206184162948	-0.1655794568554641	-0.055061610068169536	immediate	0.007423371647509579	0.7395735155513666	True	False	C
ESI-	9537	12.213	328.28607	329.29329	Palmitoyl Serinol	C19 H39 N O3			13.810882102075345	C	1.3758980287907612	0.00390625	-0.9034862211872989	0.00390625	9	-0.941544864260476	-0.3903088326784883	-0.6381023658253991	overshoot	0.007423371647509579	0.06530898876404495	True	False	C
ESI-	9549	7.035	329.06749	330.07477	Aurantio-obtusin	C17 H14 O7			8.375424910990706	C	-2.9816445522976265	0.00390625	0.9053775756929286	0.0078125	9	-0.33990694389835724	-0.2720827660473192	-0.2989615048749368	overshoot	0.007423371647509579	0.08485401459854014	True	False	C
ESI-	9554	1.458	329.08877	330.09604	Hydroxytyrosol 3'-glucuronide	C14 H18 O9			28.43994466205056	C	-2.148346387007919	0.0078125	0.28835449478903213	0.671875	8	-0.30750255495607204	-0.10882347810646387	0.013661225562893299	delayed	0.012988826815642458	0.8401260504201681	True	False	C
ESI-	9595	10.415	329.17652	330.1838	Dicyclohexyl phthalate	C20 H26 O4			18.097866395682598	C	-0.4309801050299285	0.1484375	-0.7402545857456939	0.01953125	7	1.988631838460346	2.1519038795416514	1.0122862599008244	persistent	0.1813423645320197	0.13517441860465115	False	False	C
ESI-	9605	11.643	329.21592	330.2232	17-Hydroxyprogesterone	C21 H30 O3	57.4		28.676530486205305	C	-1.873665445842327	0.00390625	-1.2266607633593316	0.01171875	9	1.0584086562740778	0.6320308789093899	0.2736156264484522	partial	0.007423371647509579	0.10021551724137931	True	False	C
ESI-	9611	8.012	329.23356	330.24083	9,12,13-Trihydroxy-15-octadecenoic acid	C18 H34 O5	89.8		3.277054826714669	B	-0.8142826686410216	0.04296875	-0.10439340028297768	0.59765625	7	0.5239802642541893	0.08655906401240755	-0.22593062552752421	delayed	0.059810570626753976	0.7883976063829787	False	False	B
ESI-	9618	13.373	329.24864	330.25592	4,7,10,13,16-Docosapentaenoic acid	C22 H34 O2	82.1		19.651417988964997	B	0.06498472250751212	0.8203125	-0.2011101066313545	0.23046875	6	-3.8971054849969997	-1.878907726556644	-3.5081738498640553	overshoot	0.8500174094707521	0.4970108695652174	False	False	B
ESI-	9620	13.693	329.24891	330.25619	Docosapentaenoic acid	C22 H34 O2	76.9		9.472812517486313	C	0.22268453737516816	0.734375	0.31976998840005105	0.7265625	6	1.193931296307991	3.399633816526457	-0.28563257064830583	overshoot	0.7706276445698167	0.877536525974026	False	False	C
ESI-	9626	7.07	375.27603	330.27782	MG 16:0	C19 H38 O4			17.09390878530792	C	-2.6175414180835412	0.00390625	-0.46882323739181647	0.203125	9	0.24395067426397582	0.10542672807816417	0.18794731865700653	immediate	0.007423371647509579	0.46357361963190186	True	False	C
ESI-	9681	7.533	331.08267	332.08995	Sulochrin	C17 H16 O7			7.299949034694365	C	-5.442049365481104	0.00390625	-0.6731737162532639	0.4296875	9	0.08737167193959136	0.13727126780869814	0.14645276577206218	immediate	0.007423371647509579	0.6709076600209863	True	False	C
ESI-	9714	4.252	331.1418	332.14866	trp-gln	C16 H20 N4 O4			11.214130178211633	C	-3.516679769710258	0.00390625	-0.012689948347966872	0.95703125	9	0.014193965217194047	0.030900363104255795	-0.03426882030340327	immediate	0.007423371647509579	0.9882460097154754	True	True	C
ESI-	9729	4.169	331.17746	332.18473	Neomenthol-glucuronide	C16 H28 O7			23.04189930220008	C	-1.5032708118145304	0.0078125	0.5898626290173701	0.203125	8	-0.3828394625488627	-0.20320072765924033	-0.5911182253910934	overshoot	0.012988826815642458	0.46357361963190186	True	False	C
ESI-	9733	7.71	331.1919	332.19918	14-Deoxy-11,12-didehydroandrographolide	C20 H28 O4			24.530794169239467	C	0.643580132141412	0.00390625	-0.1616097016649206	0.22265625	9	0.021469788067905435	-0.6266705547228146	-0.1481306069870474	immediate	0.007423371647509579	0.48866150442477874	True	False	C
ESI-	9735	9.949	331.19196	332.19923	Prostaglandin E3	C20 H30 O5	77.2		5.563646741779545	C	-0.9861544804070286	0.0078125	0.042102818612396696	0.63671875	8	-0.058252475871662636	0.08525643085754941	-0.1550857701037954	immediate	0.012988826815642458	0.8132510729613734	True	False	C
ESI-	9742	9.083	377.23386	332.23565	16-Hydroxypregnenolone	C21 H32 O3			11.433489383297788	C	-0.2774045734637297	0.17578125	-0.1635739467037266	0.390625	6	1.2872458135942855	0.9746754463064929	-0.49294595432478316	overshoot	0.2109375	0.6408489525909592	False	False	C
ESI-	9744	11.893	331.23165	332.23893	17-Hydroxypregnenolone	C21 H32 O3	65.5		9.044367089936605	C	-1.4011213577500135	0.00390625	-1.695947590995595	0.00390625	9	1.5755670323688213	1.456277621257464	0.5994202220709073	partial	0.007423371647509579	0.06530898876404495	True	False	C
ESI-	9745	7.809	331.24925	332.25652	Phloionolic acid	C18 H36 O5			1.8255559520978772	C	-5.731977798963292	0.00390625	-0.6152062622050839	0.0234375	9	0.09959851742167593	0.13821837343861954	0.08416948999223624	immediate	0.007423371647509579	0.1459205020920502	True	True	C
ESI-	9755	13.888	331.26449	332.27176	Adrenic acid	C22 H36 O2	78.5		13.270007784884275	C	-0.053498446561444285	0.84765625	-0.05369947064339659	0.5703125	5	3.6255228683846936	-2.2771020723365916	1.6628519096960388	persistent	0.8716741534208707	0.7721792538671519	False	False	C
ESI-	9806	5.79	333.06233	334.06961	2,3-Bis(3,4-dihydroxyphenyl)butanedioic acid	C16 H14 O8			26.589006110988567	C	-2.0626420852056637	0.00390625	-0.8989089352875431	0.03125	9	0.5394199786603118	0.25491553586884014	0.513078323870127	partial	0.007423371647509579	0.16970802919708028	True	False	C	Aromatic AA/phenolic
ESI-	9827	1.956	333.1212	334.12848	Mitomycin	C15 H18 N4 O5			9.644241554283942	C	-5.2466813796800915	0.00390625	-0.05817701895619977	0.82421875	9	0.011775477486766378	0.028182813800039033	-0.006693253020037003	immediate	0.007423371647509579	0.9333618721461188	True	False	C
ESI-	9846	12.283	333.16086	334.16813	4-Chlorodehydromethyltestosterone	C20 H27 Cl O2			8.23133983673622	C	-2.73846094749345	0.00390625	0.13678428449409236	0.671875	9	-0.11114657706663696	0.005309185456036939	-0.04401059284135234	immediate	0.007423371647509579	0.8401260504201681	True	False	C
ESI-	9863	9.214	333.20734	334.21458	20-hydroxy Leukotriene B4	C20 H32 O5	75.1		8.858993283234561	C	0.6423795235984014	0.0234375	0.20912581232345603	0.37109375	7	0.010626545811837501	0.17878255350379266	0.7872369703722755	persistent	0.03452970297029703	0.6274857954545454	True	False	C
ESI-	9865	8.282	333.20741	334.21466	Prostaglandin H2	C20 H32 O5	72.4		20.932928204959087	C	0.8280452947852955	0.01171875	-0.42318568887306757	0.0078125	8	-0.670591754813307	-0.7659458846644023	-0.09665997013902879	delayed	0.018590085287846482	0.08485401459854014	True	False	C
ESI-	9867	8.428	333.20774	334.21472	5-HpEPE	C20 H30 O4	74.1		23.99084955750926	C	0.9865745639008012	0.00390625	0.16518575784097367	0.234375	9	-0.05482283419999805	0.13620805675412115	0.4209156593615282	partial	0.007423371647509579	0.4989270386266094	True	False	C
ESI-	9869	7.544	333.20753	334.21485	Prostaglandin K1	C20 H32 O5	71.1		6.357510176992672	C	-0.3520440869254253	0.08203125	0.23366639119702498	0.19140625	8	-0.6660392258045539	-0.5924431367582944	-0.7327431674929079	overshoot	0.10688485113835376	0.45136687797147385	False	False	C
ESI-	9877	11.941	333.24393	334.25118	Tetrahydrodeoxycorticosterone	C21 H34 O3			23.73826848085866	C	0.2950050864463928	0.28125	-0.632863344349407	0.0078125	5	-2.8883828810258487	-2.8830163043559915	-0.6643882646532825	overshoot	0.3244186046511628	0.08485401459854014	False	False	C
ESI-	9878	14.4	333.2803	334.28757	Docosatrienoic acid	C22 H38 O2			12.216297964130776	C	-0.6012111224826905	0.0546875	-0.0715928278665793	0.5859375	6	0.42387206033078006	-0.16266993239251296	0.09604090295047328	delayed	0.07404458598726114	0.7847659765976598	False	False	C
ESI-	9883	1.497	334.05462	335.0619	7,8-dihydroneopterin 3'-phosphate	C9 H14 N5 O7 P			8.28412756665331	C	2.998184904152396	0.0078125	-0.3058485280772392	0.6015625	8	-0.3020236458037426	0.0960066826584075	-0.10001672509081916	delayed	0.012988826815642458	0.7886563876651982	True	False	C
ESI-	9915	11.939	334.1641	335.17137	Senecionine	C18 H25 N O5			8.389121244158995	C	-0.9024164628181942	0.03515625	0.5858204934720699	0.03515625	7	-0.8692430511868776	-0.30111014660933816	-0.7771528072779375	overshoot	0.049679487179487176	0.18484982332155478	True	False	C
ESI-	9936	5.503	335.07579	336.08307	5-CAFFEOYLSHIKIMIC ACID	C16 H16 O8			22.23367753427961	C	-3.130823740622247	0.00390625	-1.306666753845748	0.00390625	9	0.5023523524816628	0.4312604096740003	0.31845397372457174	partial	0.007423371647509579	0.06530898876404495	True	False	C
ESI-	9978	9.864	381.22638	336.22846	15-HpETE	C20 H32 O4	68.0		5.890645467318321	C	-0.9722471110441693	0.00390625	-0.23467966668091655	0.02734375	9	0.6563438743056748	0.05921791825195544	0.008574069658127941	delayed	0.007423371647509579	0.15770348837209303	True	False	C
ESI-	9983	10.139	335.22304	336.23029	15-epi Prostaglandin A1	C20 H32 O4	83.6		20.212037660615973	B	1.64691566598892	0.00390625	-0.19869698585024123	0.25390625	9	-0.10668621201332962	-0.13488018710993474	-0.12037742706093175	immediate	0.007423371647509579	0.5218404696132597	True	False	B
ESI-	9984	11.376	335.22315	336.23042	8,15-DiHETE	C20 H32 O4	69.2		25.531795051317978	C	2.4887892896086106	0.00390625	-0.4322498804211865	0.26953125	9	-0.3324743936212955	-0.044226369364312165	-0.14433556848602447	delayed	0.007423371647509579	0.5354639519359146	True	False	C
ESI-	9986	10.869	335.22324	336.23048	8-iso Prostaglandin F2	C20 H34 O5	77.0		20.881471504280036	C	2.176035859502801	0.00390625	0.012367102142717683	0.9375	9	-0.12317761199657518	0.03976118431142563	0.10046637944312752	immediate	0.007423371647509579	0.9796348314606742	True	False	C
ESI-	9992	8.347	335.22333	336.23062	Prostaglandin F2a 1-11-lactone	C20 H32 O4	82.2		10.655037570292466	B	0.27188123333718045	0.19921875	0.5392069674891622	0.0234375	5	2.068446226179313	1.8661106269134848	2.0151767221604597	persistent	0.23526785714285714	0.1459205020920502	False	False	B
ESI-	9999	13.187	335.25944	336.26672	3,17,20-Trihydroxypregnane	C21 H36 O3			16.893259292200884	C	1.0997905045328107	0.0078125	-0.16075372740822383	0.30859375	8	-0.3029295118086044	-0.10925464871050926	-0.026318609087480533	delayed	0.012988826815642458	0.5690055762081785	True	False	C
ESI-	10040	5.207	336.15723	337.1645	Furylacryloylalanyllysine	C16 H23 N3 O5			7.827703143342932	C	-6.002990614398633	0.00390625	-0.4975706203690693	0.1015625	9	0.07955148418909529	0.13107789696963604	0.03803198731431353	immediate	0.007423371647509579	0.32853260869565215	True	False	C
ESI-	10086	7.75	337.15615	338.16343	2'-Oxoquinidinone	C20 H22 N2 O3			3.6063183210294385	C	-8.57830545120284	0.00390625	-1.1923723774956123	0.39453125	9	0.23386735428422645	0.19202433652584186	-0.008895915498143829	immediate	0.007423371647509579	0.6423003282275711	True	True	C
ESI-	10106	7.814	337.23807	338.24548	14,15-DiHETrE	C20 H34 O4			24.789338980230692	C	-2.4765752558934095	0.00390625	-0.6880474349608424	0.015625	9	0.2734533440443964	0.3141465171401748	0.2458665557840102	delayed	0.007423371647509579	0.11742424242424243	True	False	C
ESI-	10111	11.169	337.23872	338.246	8(9)-DiHET	C20 H34 O4	84.9		8.970369926718186	B	1.2083841472369077	0.00390625	0.31329275798711176	0.08203125	9	0.17068025088791103	0.14810601379400873	0.45901132237718023	partial	0.007423371647509579	0.2962682038834951	True	False	B
ESI-	10112	10.65	337.23876	338.24604	14(15)-DiHET	C20 H34 O4	80.0		19.89229733931589	B	3.315317970605945	0.00390625	0.20205253856733454	0.5625	9	0.06082018060338715	0.12304722039677324	-0.001031962265089079	immediate	0.007423371647509579	0.7664835164835165	True	False	B
ESI-	10113	9.749	337.23876	338.24604	5(6)-DiHET	C20 H34 O4	79.0		20.612875560753764	C	1.8191194066275085	0.00390625	0.02886086396704594	0.89453125	9	-0.10313214176746298	0.0012842315581452603	0.14944379181318376	immediate	0.007423371647509579	0.9617503612716763	True	False	C
ESI-	10119	14.623	337.27514	338.28241	glycidyl oleate	C21 H38 O3			17.001787935191587	C	-3.6383781522157204	0.00390625	-1.2176419064357207	0.00390625	9	0.40533012596452817	0.3384061576922811	0.26026208223118447	partial	0.007423371647509579	0.06530898876404495	True	False	C
ESI-	10164	12.999	338.27047	339.27774	Oleoyl glycine	C20 H37 N O3			12.468327127076805	C	-0.6792461092828691	0.05078125	-0.1662766316745389	0.234375	6	0.6520898859513391	-0.09510127989282799	0.17739895716252596	delayed	0.0693870523415978	0.4989270386266094	False	False	C
ESI-	10308	11.504	340.24955	341.25683	2-Dodecenoylcarnitine	C19 H35 N O4			19.57723971382821	C	-0.08859001684767455	0.72265625	0.9183424485087133	0.02734375	5	-14.92838800457267	-6.754816436475059	-9.415416414429151	overshoot	0.7599381625441696	0.15770348837209303	False	False	C	Sphingolipid/carnitine/choline
ESI-	10311	12.159	340.28604	341.29332	N-Acetylsphingosine	C20 H39 N O3	90.9		8.780069500537865	A	3.036878303405202	0.00390625	-0.4866135895682484	0.52734375	9	-0.37971323318369055	-0.1057163535975623	0.004725184807736309	delayed	0.007423371647509579	0.7395735155513666	True	True	A+	Sphingolipid/carnitine/choline
ESI-	10325	7.742	341.1035	342.11078	3,5,6,7-Tetramethoxyflavone	C19 H18 O6			4.921504981060758	C	-5.034935654434168	0.00390625	-0.2889949985737571	0.57421875	9	0.06925976860522794	-0.0293441119394736	0.1322782014539091	immediate	0.007423371647509579	0.7760558583106267	True	False	C
ESI-	10333	1.059	341.10976	342.11701	Sucrose	C12 H22 O11	90.3	93.8	7.66314403455067	A	-0.044465651945223734	0.94921875	0.8789748354481377	0.0859375	5	-16.276932693653617	-37.23118639676549	-5.794384999541914	overshoot	0.9601886471787899	0.30230496453900707	False	False	A
ESI-	10375	11.298	341.21256	342.21984	17-Hydroxymethylethisterone	C22 H30 O3			9.51929962596075	C	0.07736112107165373	0.77734375	-0.1472437705199757	0.5234375	6	-1.3294646054214319	-4.3751651535598866	-0.005361324922247618	delayed	0.810572880168185	0.7368732261116367	False	False	C
ESI-	10388	10.722	341.27018	342.27745	1,2-Ethanediol monoricinoleate	C20 H38 O4			6.002107068589656	C	2.2220021880724468	0.00390625	-0.14657061509905633	0.4765625	9	-0.003777402524327141	-0.1139865503264616	-0.0801259716765192	immediate	0.007423371647509579	0.7034970238095238	True	False	C
ESI-	10467	12.492	342.30183	343.30916	N-Acetylsphinganine	C20 H41 N O3			12.139430764372786	C	1.3300918486925537	0.00390625	-1.2351643024305565	0.09375	9	-1.4708326792869346	-0.7576117920103655	-0.5574480299867837	overshoot	0.007423371647509579	0.3170454545454545	True	False	C
ESI-	10472	8.122	343.04644	344.05371	3,4,3'-Tri-O-methylellagic acid	C17 H12 O8			3.6462997556974313	C	-3.0535501625512094	0.00390625	-0.625106911780818	0.01171875	9	0.19329874134369168	0.22127296399375956	0.1995726956098196	immediate	0.007423371647509579	0.10021551724137931	True	False	C
ESI-	10476	8.63	343.08281	344.09008	Eupatorin	C18 H16 O7			2.72094275623602	C	-3.8033710348724616	0.00390625	1.5342335326473575	0.015625	9	-0.3830484796644526	-0.45851766253553866	-0.3685973037906032	overshoot	0.007423371647509579	0.11742424242424243	True	False	C
ESI-	10509	1.088	343.12601	344.13334	Maltitol	C12 H24 O11			9.084494784758874	C	-3.505749090257601	0.00390625	0.314706177235789	0.23828125	9	-0.216733084267709	0.005407652254808548	-0.05798035896086065	immediate	0.007423371647509579	0.5043563300142248	True	False	C
ESI-	10514	5.002	343.13019	344.13747	tyrosine-tyrosinate	C18 H20 N2 O5			9.913718389860374	C	-4.698932116417975	0.00390625	0.5325662162681267	0.3203125	9	-0.2269480035183378	-0.04139155136466692	-0.07167358197889062	immediate	0.007423371647509579	0.5770278450363197	True	False	C
ESI-	10555	10.1	343.22797	344.23525	17-HDoHE	C22 H32 O3			17.685025612432455	C	1.604631505075633	0.00390625	0.18450385012024265	0.4921875	9	0.2298307264953099	0.002612795421048855	0.11250268449296805	immediate	0.007423371647509579	0.7152099609375	True	False	C
ESI-	10556	11.317	343.22812	344.23539	14-HDHA	C22 H32 O3	70.9		18.73280394042037	C	-0.15078267985556051	0.54296875	-0.1350742895002218	0.51171875	7	0.28288853801243846	3.087773483788873	-0.6831990526536552	overshoot	0.5880185589519651	0.727256446991404	False	False	C
ESI-	10558	11.164	343.22825	344.23552	10(11)-EpDPA	C22 H32 O3	75.7		7.714766064614566	C	0.10490413239870201	0.62890625	-0.19686723245582124	0.05078125	5	-1.2514959236617045	-4.263726191833302	-0.11469620957920428	delayed	0.6717964824120602	0.22623502994011976	False	False	C
ESI-	10564	8.912	343.24922	344.2565	1,2-Dioctanoylglycerol	C19 H36 O5			19.439231088997424	C	0.17063764026116568	0.76171875	-0.35933509414616505	0.08984375	5	-1.886999367282036	-3.881886479270519	-0.5486258161062701	overshoot	0.7959533005617978	0.3080357142857143	False	False	C
ESI-	10570	10.264	389.27008	344.27188	Becocalcidiol	C23 H36 O2			11.915546666297965	C	0.5260832690961611	0.015625	0.005136426785178314	0.9921875	7	-0.43205328522255565	-0.21435034840552913	0.675694206548243	partial	0.023993808049535603	0.9941919191919192	True	False	C
ESI-	10590	5.888	344.08171	345.08899	p-Hydroxybenzyldesulphoglucosinolate	C14 H19 N O7 S			13.26667434390314	C	1.9860423668071485	0.00390625	0.8675434280044059	0.0546875	9	0.674775925702001	0.32049084764424596	0.31519383288811237	partial	0.007423371647509579	0.23793859649122806	True	False	C
ESI-	10619	7.991	344.20836	345.21564	Sebacoylcarnitine	C17 H31 N O6			20.591799875659238	C	-0.4550094170233736	0.23046875	0.8455552814627124	0.11328125	6	-1.7104863770623064	-3.3935045206775722	-0.4709834862690371	overshoot	0.2700295275590551	0.3384789156626506	False	False	C	Sphingolipid/carnitine/choline
ESI-	10630	7.071	344.24477	345.25205	5-Nitroxystearic acid	C18 H35 N O5			4.011591286031599	C	-0.628386572657104	0.19921875	-0.2335024110461131	0.19921875	5	0.9359169914442551	0.5394814404074167	-0.3606272645170861	overshoot	0.23526785714285714	0.46030667701863354	False	True	C
ESI-	10635	7.247	345.06227	346.06955	Syringetin	C17 H14 O8			5.343288057651926	C	2.2444555546821543	0.0234375	0.32763689307442984	0.46484375	7	0.3908255196718762	0.14353973537721407	-0.0964369221966791	delayed	0.03452970297029703	0.6951633165829145	True	False	C
ESI-	10665	6.5	345.13507	346.14234	Isotaxiresinol	C19 H22 O6	60.2		4.710308434931297	C	-5.808797145972737	0.00390625	-2.017149928612684	0.015625	9	0.3995654493809566	0.2974719588465907	0.34473589419075934	partial	0.007423371647509579	0.11742424242424243	True	False	C
ESI-	10676	7.273	345.13826	346.14553	Gibberellic acid	C19 H22 O6	59.0		4.651726827066289	C	1.5337239868854313	0.0078125	0.620878139890821	0.00390625	8	0.44578059072060255	0.4176281792652154	0.35104339715734434	partial	0.012988826815642458	0.06530898876404495	True	False	C
ESI-	10687	1.114	345.15347	346.16075	Arginyl-glycyl-aspartic acid	C12 H22 N6 O6			14.10366369218234	C	-2.4594525399831757	0.00390625	0.31231675108210544	0.1640625	9	-0.19578388604455557	-0.07715579830434648	-0.10801918272186722	immediate	0.007423371647509579	0.4180222602739726	True	True	C
ESI-	10700	11.836	345.20763	346.2149	Cortexolone	C21 H30 O4			10.545356056847536	C	-3.9055244736842982	0.00390625	-0.22982722757907303	0.11328125	9	0.15482693426767205	0.0970284769489132	-0.07531531080676938	immediate	0.007423371647509579	0.3384789156626506	True	False	C
ESI-	10706	9.917	345.21098	346.21826	Corticosterone	C21 H30 O4	66.9		4.907802346014383	C	-0.22888161099083998	0.54296875	-0.08033697791242893	0.5	5	1.8940626478169935	0.3839159327863467	-1.2249847088198502	overshoot	0.5880185589519651	0.7202323330106486	False	False	C
ESI-	10724	7.079	345.22886	346.23613	Sorbitan, monododecanoate	C18 H34 O6			20.718828069379704	C	0.4506584163203433	0.1015625	-0.24791173072880637	0.1171875	6	-0.6468883739808698	-0.8619876341145554	-0.14145418713107868	delayed	0.12883631713554988	0.34461462450592883	False	False	C
ESI-	10729	10.586	345.24402	346.2513	Prostaglandin A1 ethyl ester	C22 H36 O4	52.0		6.94306472660918	C	2.4209292112578846	0.00390625	0.2115636788972137	0.1484375	9	0.33996730976842404	-0.06172909015445173	-0.016069861390121596	delayed	0.007423371647509579	0.3958333333333333	True	False	C
ESI-	10738	9.842	345.28047	346.28773	Rosterolone	C23 H38 O2			14.56176829365256	C	0.9776588547897364	0.0078125	-0.32207502681627875	0.17578125	8	-0.6937369552762722	-0.2627878822416657	-0.03178010721315748	delayed	0.012988826815642458	0.43305049668874174	True	False	C
ESI-	10782	12.195	392.28102	347.28284	Anandamide	C22 H37 N O2			16.25572140063135	C	-2.152345356591969	0.00390625	0.07422775546586517	0.58203125	9	0.062264362756051704	0.00792143912378956	-0.17364655259792922	immediate	0.007423371647509579	0.7816448555956679	True	False	C
ESI-	10783	12.436	346.27566	347.28294	Anandamide (AEA)	C22 H37 N O2	59.1		7.385913589265687	C	-4.919549068789368	0.00390625	-1.0469173643807328	0.00390625	9	0.23070205099671387	0.23078022055849337	0.17694048817856117	immediate	0.007423371647509579	0.06530898876404495	True	False	C
ESI-	10842	7.32	347.18711	348.19438	11-keto Testosterone	C19 H26 O3	68.7		15.540250198201683	C	-1.4472459367369572	0.00390625	-0.033473920156442266	0.8515625	9	0.13641177916891717	0.07671788638540136	-0.1437414863097156	immediate	0.007423371647509579	0.9436156412157154	True	False	C
ESI-	10844	6.788	347.18721	348.19448	ingenol	C20 H28 O5			21.6070575483542	C	0.03672069576716133	0.8359375	0.2009674343882933	0.19140625	5	4.244708515658945	4.203130094994245	7.9707583295508915	persistent	0.8626040221914009	0.45136687797147385	False	False	C
ESI-	10869	10.238	347.29617	348.30344	5-Heptadecyl-1,3-benzenediol	C23 H40 O2			16.825817291741842	C	0.5891276741691757	0.00390625	-0.15788660454902292	0.328125	9	-0.3036705358005569	-0.22336912483187427	-0.27696231451676406	overshoot	0.007423371647509579	0.5833333333333334	True	False	C
ESI-	10885	4.737	348.12284	349.13011	Glutathione monoisopropyl ester	C13 H23 N3 O6 S			5.567553526486773	C	-5.27060968330532	0.00390625	0.9111842361290736	0.0859375	9	-0.35003660165265404	-0.061845300750372305	-0.10675880002761676	delayed	0.007423371647509579	0.30230496453900707	True	False	C
ESI-	10887	5.836	348.13636	349.14364	Anisotine	C20 H19 N3 O3			4.423977410099927	C	-5.395077377990635	0.00390625	-0.09959690615104479	0.44140625	9	0.03720814751675934	0.056430489705735956	-0.038256536555680176	immediate	0.007423371647509579	0.6813407676348547	True	False	C
ESI-	10916	6.373	349.00314	350.01041	Genistein 7-sulfate	C15 H10 O8 S			6.150225089792287	C	-1.6422639073154497	0.00390625	1.5943179174993949	0.01953125	9	-1.585885489116128	-0.46853789281398245	-0.857991444452276	overshoot	0.007423371647509579	0.13517441860465115	True	False	C
ESI-	10954	7.404	349.20244	350.2097	19-hydroxy Prostaglandin A2	C20 H30 O5	64.6		8.07637306742396	C	0.6874451149873062	0.0390625	0.2408733917326152	0.3203125	6	-0.08892485982260012	0.3990230901496512	0.7410695784822228	partial	0.05478322337417531	0.5770278450363197	False	False	C
ESI-	10958	5.97	349.20302	350.21027	17-6-keto Prostaglandin F1	C20 H32 O6	65.4		7.42670778148226	C	-0.3628579882939927	0.0859375	-0.08188650596421367	0.9765625	7	-0.18172375195417118	0.0501988598996607	0.8085377340416197	persistent	0.11138937282229965	0.9911260190217391	False	False	C
ESI-	10965	10.885	349.23893	350.2462	Tetrahydrocorticosterone	C21 H34 O4			9.015250573255736	C	-2.260610633357386	0.00390625	-0.821352613774158	0.00390625	9	0.698094975350544	0.08206353135948692	0.30983806543867876	partial	0.007423371647509579	0.06530898876404495	True	False	C
ESI-	10974	6.053	350.0867	351.09398	Indole-3-acetic-acid-O-glucuronide	C16 H17 N O8			16.46568089113792	C	-1.2786298461251715	0.109375	-0.38022264129587025	0.32421875	6	0.19395648781677122	0.5246002787428252	0.17354498387611544	immediate	0.13757396449704143	0.5819511459589868	False	False	C	Indole/tryptophan
ESI-	10996	6.135	350.15171	351.15899	Trp-Phe	C20 H21 N3 O3			10.32232156855879	C	-0.06515100971480085	0.8828125	0.48230852446324374	0.49609375	5	-10.714316614700603	-7.695608885441499	-3.7988718726639514	overshoot	0.8997431506849315	0.7173833819241983	False	False	C
ESI-	11010	5.001	350.20887	351.21591	Sphingosine 1-phosphate	C16 H34 N O5 P			14.959915388291769	C	-3.0532872178525023	0.00390625	-0.4295394525796254	0.29296875	9	0.1398492947412103	0.20880949713003016	0.07338416242547725	immediate	0.007423371647509579	0.553923125794155	True	False	C	Sphingolipid/carnitine/choline
ESI-	11033	1.109	351.12122	352.1285	Cotinine glucuronide	C16 H20 N2 O7			12.497653238893673	C	-2.1455138826625753	0.00390625	0.14477897824797173	0.3984375	9	-0.14785093623456494	-0.02733198021073157	-0.027256666096534866	immediate	0.007423371647509579	0.6472297297297297	True	False	C
ESI-	11037	7.276	351.13569	352.14297	ESTRADIOL 3-PHOSPHATE	C18 H25 O5 P			25.341043393412566	C	-2.750473525485809	0.00390625	0.5741445662949806	0.1796875	9	-0.5214136950728759	0.07624377109544424	-0.1810617713742668	delayed	0.007423371647509579	0.43617455138662314	True	False	C
ESI-	11072	8.094	351.21795	352.22523	8-Isoprostaglandin E2	C20 H32 O5	83.1		11.450856229577065	B	-0.07817223731350254	0.7109375	0.0901428877267459	0.625	5	1.4124464227342	1.5245593714180725	-6.396401002398752	overshoot	0.7486730360934183	0.8065915004336514	False	False	B
ESI-	11075	7.49	351.21824	352.22551	19-Hydroxy prostaglandin F2a	C20 H34 O6	77.4		8.106283236629217	C	0.11359469821617513	0.42578125	0.3546341446766113	0.02734375	5	0.3740772885606282	4.012405854577578	4.979292291250335	persistent	0.47140066964285715	0.15770348837209303	False	False	C
ESI-	11078	7.26	351.21837	352.22565	Prostaglandin F3a	C20 H32 O5	77.0		28.95309311953928	C	0.05765299012762723	0.82421875	0.23196429129795249	0.30078125	5	3.39149443909565	3.7589613239090927	4.919913394836849	persistent	0.8528772600834492	0.5587546816479401	False	False	C
ESI-	11132	1.117	398.16877	353.17062	dihydrozeatin riboside	C15 H23 N5 O5			9.72275119518423	C	-4.248469228807349	0.00390625	-0.17647935830077952	0.45703125	9	0.00573318110737122	0.06863410098721369	0.05025126787922895	immediate	0.007423371647509579	0.69140625	True	True	C
ESI-	11144	13.228	352.28598	353.29325	Tetradecadienyl-l-carnitine	C21 H39 N O3			14.813322031796725	C	-2.9470089449054417	0.00390625	-0.11768552784957004	0.5	9	0.10075789396752691	0.05003507952844114	-0.03099130673854389	immediate	0.007423371647509579	0.7202323330106486	True	False	C	Sphingolipid/carnitine/choline
ESI-	11171	8.346	353.14017	354.14745	Xanthohumol	C21 H22 O5	83.5		4.849068122913095	B	-5.561377153593383	0.00390625	-0.19581152615292208	0.04296875	9	0.0750938300743918	0.08150470510693984	-0.050970996851332516	immediate	0.007423371647509579	0.2016955835962145	True	False	B
ESI-	11177	1.12	399.15309	354.15478	Pyroglutamyl-glutamyl-proline amide	C15 H22 N4 O6			8.217062983263268	C	-4.301245903526624	0.00390625	0.17522013898677155	0.4296875	9	-0.07308491258740714	0.0035716437549761083	-0.05269792967852171	immediate	0.007423371647509579	0.6709076600209863	True	True	C
ESI-	11187	9.952	353.17238	354.17954	1-lauroyl-sn-glycerol 3-phosphate	C15 H31 O7 P			9.01537772582855	C	-1.8800979680979084	0.00390625	-0.032027975738192396	0.79296875	9	-0.014380766482635974	-0.0034783943466909504	0.06896496959299749	immediate	0.007423371647509579	0.9139717273431448	True	False	C
ESI-	11210	12.944	353.23145	354.23873	Prostaglandin E1	C20 H34 O5			11.057603811827777	C	0.11640596326106041	0.859375	-0.03961620763085811	0.9140625	5	-5.331483367517886	2.266823435749642	2.0436759584125506	persistent	0.8794704264099037	0.973604151753758	False	False	C
ESI-	11216	7.766	353.23374	354.24102	6-Prostaglandin I1	C20 H34 O5	79.9		15.826064122038078	C	0.36695180946361955	0.08984375	-0.13140956607697885	0.59375	7	-0.665815004969924	-0.4822311751747708	0.07371247183790615	delayed	0.11584705372616984	0.7874331550802139	False	False	C
ESI-	11220	6.593	353.23414	354.2414	Prostaglandin F2a	C20 H34 O5			24.73264321503957	C	-1.9180420574519859	0.00390625	0.22343324556179076	0.4453125	9	-0.07342857557564854	-0.10550839361540805	-0.17053385397526588	immediate	0.007423371647509579	0.6852378490175801	True	False	C
ESI-	11223	13.168	353.27009	354.27737	MG 18:2	C21 H38 O4			15.291200047734074	C	-5.47788176292223	0.00390625	-1.390034220663887	0.0078125	9	0.32190656932078304	0.15093174593860798	0.2884235816690083	partial	0.007423371647509579	0.08485401459854014	True	False	C
ESI-	11267	10.127	354.26533	355.27261	Dimethylsphingosine	C20 H37 N O4			15.504350587378458	C	-2.9316707941323834	0.00390625	-0.6475338510609745	0.015625	9	0.1834122616318571	0.26188251790251144	0.21733130968102346	immediate	0.007423371647509579	0.11742424242424243	True	False	C	Sphingolipid/carnitine/choline
ESI-	11288	5.418	355.1169	356.12418	Pioglitazone	C19 H20 N2 O3 S	51.4		10.406866407587335	C	-3.0667172855308724	0.00390625	-0.28419519510845787	0.3828125	9	0.14794696908642505	0.028014370002996117	0.10205111068805627	immediate	0.007423371647509579	0.6329166666666667	True	False	C
ESI-	11328	11.349	355.20224	356.20952	Diethyl 3,5-di-tert-butyl-4-hydroxybenzylphosphonate	C19 H33 O4 P	52.2		19.940619532140648	C	-1.0106600849614766	0.00390625	-0.46437022237580194	0.0078125	9	0.5630974079624759	0.06339204088729081	0.7519271799028248	persistent	0.007423371647509579	0.08485401459854014	True	False	C
ESI-	11334	10.776	355.22862	356.2359	14-HDoHE	C23 H32 O3			19.05422997605634	C	-0.64844801982912	0.015625	1.4295400902684565	0.0234375	8	-1.2875669038661441	-2.543274082731876	-2.782827556850556	overshoot	0.023993808049535603	0.1459205020920502	True	False	C
ESI-	11340	10.97	355.24937	356.25665	Prostaglandin F1	C20 H36 O5	57.5		18.824809491165727	C	-1.0803415883938237	0.00390625	-0.7374416237461611	0.02734375	9	0.7647887725654328	0.6996003066715917	0.5834121856643972	partial	0.007423371647509579	0.15770348837209303	True	False	C
ESI-	11341	7.838	355.24951	356.25679	8-Isoprostaglandin F1	C20 H36 O5	68.2		18.94326882280418	C	-0.4676033171627643	0.0078125	-0.28674393052659514	0.63671875	8	1.4507909056756136	0.3339916182977069	0.054878915554823104	delayed	0.012988826815642458	0.8132510729613734	False	False	C
ESI-	11347	13.623	355.26462	356.2719	Docosa-4,7,10,13,16,19-hexaenoic acid ethyl ester	C24 H36 O2			9.554946528481455	C	-1.092468777028889	0.00390625	0.11406681340472627	0.46875	9	0.008081740096943244	-0.34416942653927907	0.022851786790506094	immediate	0.007423371647509579	0.6975	True	False	C
ESI-	11349	13.738	355.28579	356.29307	MG 18:1	C21 H40 O4			12.816464633836567	C	-1.4841892874542746	0.12890625	-1.4150747639164114	0.07421875	6	1.6198748102260045	-0.09734005275516792	1.3377636745645871	persistent	0.15944513715710723	0.2795886075949367	False	False	C
ESI-	11402	9.29	356.24427	357.25154	2,3-Bis(octanoyloxy)propanimidic acid	C19 H35 N O5			12.440221291293687	C	-0.6721540846918312	0.0546875	-0.10766010305060925	0.62890625	8	0.5275606013383354	-0.03239317453204793	-0.014652145403351897	delayed	0.07404458598726114	0.809526384083045	False	False	C
ESI-	11406	6.187	356.25631	357.26359	Leucyl-leucyl-norleucine	C18 H35 N3 O4			6.677228259322245	C	-1.2025192422729443	0.046875	0.39766808465031867	0.5078125	7	-0.4862668759720959	-0.3285038925035456	-0.17731668593880676	delayed	0.06470315398886828	0.7230861244019139	False	True	C
ESI-	11442	7.633	357.13489	358.14217	Matairesinol	C20 H22 O6	87.0		4.878342954599831	B	-4.388000981261188	0.00390625	-0.510013979089352	0.2421875	9	0.1863882512126437	0.11002917405385935	0.05227026733020535	immediate	0.007423371647509579	0.5104461756373938	True	False	B
ESI-	11469	10.685	357.2076	358.21484	Cannabidiolic acid	C22 H30 O4	63.0		7.152398265053181	C	0.8464202430496878	0.1171875	-0.6662773907218061	0.265625	5	0.5769870578567774	-2.428697184780115	-0.5098025951301212	overshoot	0.14616512992455993	0.5334008097165992	False	False	C
ESI-	11480	1.517	357.22641	358.23369	Isoleucylalanylarginine	C15 H30 N6 O4			11.408585354231631	C	-0.78149045250056	0.09375	0.41337685315482314	0.45703125	6	-0.6282866866577228	-0.3209423403962117	-0.6376496808002484	overshoot	0.12036238136324418	0.69140625	False	False	C
ESI-	11493	14.045	357.28018	358.28746	9,12,15,18,21-Tetracosapentaenoic acid	C24 H38 O2			21.386417425600953	C	-1.588331213354846	0.00390625	0.24582261901875746	0.10546875	9	-0.14919995434318503	-0.18317755866343635	-0.131926059734108	immediate	0.007423371647509579	0.33320063694267515	True	False	C
ESI-	11495	11.556	357.30114	358.30842	MG 18:0	C21 H42 O4			10.967524611466283	C	1.158427094885802	0.109375	-0.9490762798243519	0.2578125	7	-1.6299529975329279	-0.49775929673735547	-0.3301280411663946	overshoot	0.13757396449704143	0.525513698630137	False	False	C
ESI-	11592	1.1	359.13563	360.1429	8-Epideoxyloganic acid	C16 H24 O9			11.914053322903314	C	-2.325215739683417	0.00390625	0.3065241981705971	0.17578125	9	-0.22560686213590175	-0.04416020710833386	-0.12571132822996745	immediate	0.007423371647509579	0.43305049668874174	True	False	C
ESI-	11624	8.458	359.19029	360.19756	Aldosterone	C21 H28 O5	61.7		3.665271915032662	C	-0.9273531691871304	0.01171875	0.00411801543038099	0.98828125	8	0.49491578466147834	0.01108877424180342	-0.5193263943179076	overshoot	0.018590085287846482	0.9936233108108108	True	False	C
ESI-	11634	10.139	359.22151	360.22879	11-Deoxy prostaglandin F2	C20 H34 O4	64.6		24.58223074174723	C	0.9182843601497006	0.16015625	-1.5024296165861086	0.03125	8	-0.8955390374937147	-2.24279007129301	-1.7700511766224025	overshoot	0.19406555374592835	0.16970802919708028	False	False	C
ESI-	11657	1.134	360.08772	361.095	Aminomethyl fluorescein	C21 H15 N O5			10.958254043976497	C	-4.029454401384657	0.00390625	0.4777308883323062	0.11328125	9	-0.1905397139449101	-0.001999544602192294	-0.16313982904957683	immediate	0.007423371647509579	0.3384789156626506	True	False	C
ESI-	11710	12.249	360.25509	361.26237	N-Arachidonoylglycine	C22 H35 N O3			10.81163720429336	C	0.48639451969799974	0.07421875	-0.09954646807205655	0.75390625	7	0.06042085646277233	0.050911075529305114	-0.7253178880871289	overshoot	0.09773230088495576	0.8931628184713376	False	True	C
ESI-	11726	6.001	361.07658	362.08386	7-O-Galloyl-sedoheptulose	C14 H18 O11			8.316552880286132	C	1.512765152964583	0.0234375	0.9339661220961535	0.05859375	7	0.6378980954981862	0.37265819541525325	0.841613796953503	persistent	0.03452970297029703	0.2435405027932961	True	False	C
ESI-	11760	1.099	407.1692	362.17087	Thyrotropin-releasing factor	C16 H22 N6 O4			14.08685529014622	C	-2.984842499915361	0.00390625	0.07264804964533031	0.56640625	9	-0.047073612820675986	-0.015879015444139	-0.010064339612776864	immediate	0.007423371647509579	0.7703953382084096	True	False	C
ESI-	11763	11.664	361.16709	362.17436	Secoisolariciresinol	C20 H26 O6			15.37933950084096	C	1.434071986691814	0.00390625	-0.17676788937072863	0.3828125	9	-0.3293767805417007	-0.22997524230172298	0.1895632862713386	delayed	0.007423371647509579	0.6329166666666667	True	False	C
ESI-	11771	11.282	361.2001	362.20738	Cortisol	C21 H30 O5			15.659709016323415	C	-0.15563185490959164	0.54296875	-0.0957506577311778	0.3671875	5	2.202177205180787	1.326572496135956	-1.683035188947782	overshoot	0.5880185589519651	0.6230045610034207	False	False	C
ESI-	11794	10.124	361.23885	362.24612	19(20)-DiHDPA	C22 H34 O4	90.5		6.391475723662424	A	0.23915539823105428	0.16796875	-0.283831037191699	0.08203125	6	-1.5917489421877125	-1.7133251491239094	-0.25534360309662607	overshoot	0.20254254457050244	0.2962682038834951	False	False	A
ESI-	11796	10.644	361.23885	362.24613	7(8)-DiHDPA	C22 H34 O4	77.5		13.349544110764331	C	2.030764902615589	0.00390625	-0.1781858598153141	0.296875	9	-0.07993393211367099	0.11532716365688331	-0.29862290365220034	overshoot	0.007423371647509579	0.556360201511335	True	False	C
ESI-	11797	10.452	361.23896	362.24616	19,20-DiHDPA	C22 H34 O4			10.658544299468108	C	0.6344949523413878	0.0078125	-0.3435119184194863	0.17578125	8	-1.4944969463186843	0.12007912081814241	-0.24976492245610907	delayed	0.012988826815642458	0.43305049668874174	True	False	C
ESI-	11803	9.01	407.2806	362.2824	17-(4-Hydroxyphenyl)heptadecanoic acid	C23 H38 O3			5.520085659482133	C	1.4744594676182965	0.00390625	0.45266648834346257	0.046875	9	0.39637801585354204	0.28746283276818596	0.2371742724137612	delayed	0.007423371647509579	0.21330275229357798	True	False	C	Aromatic AA/phenolic
ESI-	11866	12.625	362.27052	363.27779	20-HETE ethanolamide	C22 H37 N O3			11.710053346479956	C	1.0795350244357924	0.1875	0.09735123084409272	0.82421875	5	-0.15357676690578578	0.45963012373081236	-0.03551679624894249	immediate	0.2233787029623699	0.9333618721461188	False	False	C
ESI-	11891	1.113	363.14231	364.1499	N-acetylmuramoylalanine	C14 H24 N2 O9			13.909690978666623	C	-3.2024890125889796	0.00390625	-0.19433281712884787	0.30078125	9	0.12067265238935071	0.01832021832303067	0.04305254742793932	immediate	0.007423371647509579	0.5587546816479401	True	False	C
ESI-	11926	9.744	363.2182	364.22548	Tetrahydrocortisone	C21 H32 O5			7.098041666225812	C	0.9348655624134692	0.00390625	0.47475252810386986	0.02734375	9	0.38278812240977617	0.532880408082839	0.607820665787881	partial	0.007423371647509579	0.15770348837209303	True	True	C
ESI-	12009	12.791	364.28593	365.2932	N-LINOLEOYL-4-AMINOBUTYRIC ACID	C22 H39 N O3			12.111115476556236	C	-2.7609169539532936	0.00390625	-0.42679294399172935	0.15234375	9	0.2428189119482664	0.1528801793433025	0.06805221065970596	immediate	0.007423371647509579	0.40050795053003535	True	False	C
ESI-	12040	4.275	365.17581	366.18308	Liafensine	C24 H22 N4			3.7354463990889957	C	-2.1786421738216806	0.00390625	0.16768165062931978	0.578125	9	-0.21891882400608795	0.059429964241992504	-0.07140952177486988	immediate	0.007423371647509579	0.7792119565217391	True	False	C
ESI-	12051	11.367	365.2313	366.23858	tetrahydrocortisol	C21 H34 O5			11.929462504801895	C	-0.9891950433246836	0.00390625	-0.38028602484610297	0.00390625	9	0.47103464130957534	0.3452454827025191	0.3370395193050479	partial	0.007423371647509579	0.06530898876404495	True	False	C
ESI-	12063	7.308	411.23951	366.24131	5-Tetrahydrocortisol	C21 H34 O5			5.718004239456304	C	1.5077404224061937	0.00390625	0.2002989273138359	0.3125	9	0.09682406296912287	0.11802952500721277	0.1836876814701253	immediate	0.007423371647509579	0.5740740740740741	True	False	C
ESI-	12107	11.864	366.26564	367.27292	3, 5-Tetradecadiencarnitine	C21 H37 N O4			9.059180493436667	C	-2.0462931349639115	0.00390625	0.694885561376453	0.03125	9	-0.43722632313724746	-0.17176775117548007	-0.409753752433084	overshoot	0.007423371647509579	0.16970802919708028	True	False	C	Sphingolipid/carnitine/choline
ESI-	12109	13.122	366.30178	367.30906	N-OLEOYL-4-AMINOBUTYRIC ACID	C22 H41 N O3			13.185682624413694	C	-1.4117949497557136	0.00390625	-0.2677959963640253	0.09375	9	0.3456151462190825	0.10284957792440766	0.12058957742564945	delayed	0.007423371647509579	0.3170454545454545	True	False	C
ESI-	12123	5.31	367.10436	368.11164	3-Feruloylquinic acid	C17 H20 O9			12.438108685607057	C	-0.5888396253123083	0.3046875	0.305511537626812	0.453125	6	-0.1775393643475553	-1.4387434743565375	0.05977309737286844	immediate	0.34794704528012277	0.6901228249744115	False	False	C
ESI-	12128	1.109	367.11535	368.12262	3-Hydroxycotinine glucuronide	C16 H20 N2 O8			19.806330424222658	C	-1.0866146754847892	0.00390625	0.3575216103646828	0.046875	9	-0.38942988234931647	-0.13904390499159344	-0.45859628937743346	overshoot	0.007423371647509579	0.21330275229357798	True	False	C
ESI-	12130	7.25	367.12049	368.12775	Estriol 17-sulfate	C18 H24 O6 S	58.1		27.781118061729853	C	-0.2975725298296624	0.55859375	0.34315876462908845	0.515625	7	-2.2342041229598046	-0.3999391441602746	-0.8254378120761827	overshoot	0.601873642288197	0.7300190294957184	False	False	C
ESI-	12144	7.665	367.15915	368.16638	Testosterone sulfate	C19 H28 O5 S	73.8		7.135536570862825	C	1.3548587929304658	0.0078125	0.2712042139349204	0.58984375	8	0.14906851332277568	0.3032296534667903	0.14821654813875015	immediate	0.012988826815642458	0.7850514311270125	True	False	C
ESI-	12167	6.772	367.21333	368.2206	11-dehydro Thromboxane B2	C20 H32 O6	77.0		10.873935870562274	C	0.5260429975006882	0.0234375	-0.02995447032538085	0.85546875	8	-0.5812792395016888	-0.03617301368944911	0.44662323084296823	partial	0.03452970297029703	0.9436156412157154	True	False	C
ESI-	12168	6.087	367.2135	368.22078	19-Hydroxy-prostaglandin E2	C20 H32 O6	69.9		5.615351739799309	C	-1.7827713945346142	0.00390625	-0.43570001959835253	0.05859375	9	0.41632772100926735	0.19417046685048137	0.12268614682398743	delayed	0.007423371647509579	0.2435405027932961	True	False	C
ESI-	12184	13.55	367.2858	368.29308	1-Octadecyl 2-butenedioate	C22 H40 O4			11.294563858018423	C	-5.2636465881255665	0.00390625	-1.396654974669885	0.00390625	9	0.2956439417192743	0.20145998195503848	0.2989155000958802	partial	0.007423371647509579	0.06530898876404495	True	False	C
ESI-	12190	6.162	368.07825	369.08553	6-Hydroxy-R-acenocoumarol	C19 H15 N O7			5.695326142857844	C	-3.780490243465449	0.00390625	-0.6849593334083988	0.19921875	9	0.2073276773821499	0.18278900341999102	0.15343134283766052	immediate	0.007423371647509579	0.46030667701863354	True	False	C
ESI-	12227	10.401	368.28116	369.28844	5-Tetradecenoylcarnitine	C21 H39 N O4			5.578979814992063	C	-4.180953236345538	0.00390625	-0.2148396149772174	0.28515625	9	0.06966804636431365	0.07110037253142865	0.013387537532751403	immediate	0.007423371647509579	0.5503404669260701	True	False	C	Sphingolipid/carnitine/choline
ESI-	12232	12.872	368.31739	369.32465	4-tearoylamino)butanoic acid	C22 H43 N O3			10.760248331718737	C	3.9858314766525975	0.00390625	-0.1607536375390129	0.796875	9	-0.07868277700132793	-0.03223342794644109	-0.010077599090843693	immediate	0.007423371647509579	0.9149305555555556	True	False	C
ESI-	12233	13.825	368.3175	369.32478	Arachidoyl glycine	C22 H43 N O3	50.3		10.127843851907757	C	-1.6403095468518232	0.00390625	-0.3894919656701631	0.01171875	9	0.33531255543444494	0.21788712551449924	0.15915116725107734	delayed	0.007423371647509579	0.10021551724137931	True	False	C
ESI-	12238	4.259	369.02955	370.03683	EPICATECHIN-3'-SULFATE	C15 H14 O9 S			29.587678211839787	C	-1.3566683786178544	0.00390625	0.7586243811960625	0.08984375	9	-1.3236444985538403	-0.026720034702367893	-0.32718112156829643	overshoot	0.007423371647509579	0.3080357142857143	True	False	C
ESI-	12265	8.955	369.17458	370.18186	Androsterone sulfate	C19 H30 O5 S			17.758346489994324	C	1.0533103244943494	0.08203125	-0.009682151714141342	0.984375	6	0.19612294032912975	-0.1999663882482787	-0.023732903007030435	immediate	0.10688485113835376	0.9917061611374408	False	False	C
ESI-	12289	7.559	369.22879	370.23607	Thromboxane B2	C20 H34 O6	81.1		9.283057937194746	B	0.7777022914967938	0.00390625	-0.30308793263677786	0.1171875	9	-0.48221618320962845	-0.5398770580056631	-0.14707368532202333	delayed	0.007423371647509579	0.34461462450592883	True	False	B
ESI-	12298	10.512	369.26531	370.2726	Glycerylmonooleate	C21 H38 O5			20.975983842879973	C	-0.15734582602927713	0.57421875	-0.37059363291981307	0.0234375	6	3.5495408257526275	2.0497059012622505	1.4665962433132453	persistent	0.6173681358381503	0.1459205020920502	False	False	C
ESI-	12363	12.97	370.29668	371.30396	Myristoylcarnitine	C21 H41 N O4			10.740872294514785	C	0.1272625499987144	0.71484375	-0.33313212893680133	0.33203125	5	-2.6921488277198447	2.6060413136904947	-7.766920629917947	overshoot	0.7522542432814711	0.5853821090047393	False	False	C	Sphingolipid/carnitine/choline
ESI-	12364	11.249	370.29669	371.30397	Oleoyl ethanolamide	C20 H39 N O2	72.4		16.342210992851346	C	-0.7832112484250072	0.0078125	-0.7364479000815698	0.01171875	8	1.4031404650855765	0.3277654907375184	1.0899724530194397	persistent	0.012988826815642458	0.10021551724137931	True	False	C
ESI-	12372	4.846	371.09995	372.10721	Dihydroferulic acid 4-O-glucuronide	C16 H20 O10			13.496943236406286	C	-1.2623504572136777	0.00390625	0.6473126867750983	0.3203125	9	-1.01399177427375	-0.5565228211115552	0.03216361747094965	delayed	0.007423371647509579	0.5770278450363197	True	False	C
ESI-	12399	7.956	371.19053	372.1978	Androstane-3,17-diol 17-sulfate	C19 H32 O5 S			11.91739364446507	C	2.2278514048962665	0.00390625	0.18671868091846514	0.60546875	9	-0.24251030452636274	0.3759896051800557	0.11795400478324547	immediate	0.007423371647509579	0.7916849736379613	True	False	C
ESI-	12422	11.033	371.25969	372.26696	Cervonoyl ethanolamide	C24 H36 O3			5.802850252913347	C	0.8531553565820956	0.00390625	-0.6626879584198494	0.0078125	9	-0.9726601668321981	-0.9500153908779151	-0.40757280786789174	overshoot	0.007423371647509579	0.08485401459854014	True	False	C
ESI-	12427	2.082	371.26707	372.27434	Finasteride	C23 H36 N2 O2	60.8		25.75299490126669	C	0.7214716519192161	0.08203125	1.069450093001462	0.11328125	6	1.8508375031226532	1.3358576112797271	1.2602575419767343	persistent	0.10688485113835376	0.3384789156626506	False	False	C
ESI-	12479	8.901	372.23932	373.24659	Dodecanedioylcarnitine	C19 H35 N O6			20.703607385269873	C	-0.4743533497178297	0.00390625	1.5261160773416194	0.00390625	9	-4.111228705811031	-2.9311770978459752	-2.6093616704175413	overshoot	0.007423371647509579	0.06530898876404495	False	False	C	Sphingolipid/carnitine/choline
ESI-	12514	11.823	373.09374	374.10102	3-O-Methylrosmarinic acid	C19 H18 O8			19.551246821991878	C	1.0266013625145267	0.12109375	0.021191609174334144	0.8828125	8	-0.24631125596132503	0.2126419866646547	0.0955967416772678	immediate	0.1507845188284519	0.9560589519650655	False	False	C
ESI-	12567	13.882	373.23639	374.24366	calcitroic acid	C23 H34 O4			13.464545601236832	C	0.2735442971408096	0.359375	-0.16844281334594535	0.34765625	5	-0.4860316399239041	-0.5746331326471321	-0.786672003664929	overshoot	0.40511363636363634	0.6015261627906977	False	False	C
ESI-	12570	7.815	373.25003	374.25731	omega-hydroxyfinasteride	C22 H34 N2 O3			3.2653696881881316	C	-4.5247183197676435	0.00390625	0.6919694213541718	0.02734375	9	-0.14246394900817946	-0.15468778420170334	-0.16164108379118067	immediate	0.007423371647509579	0.15770348837209303	True	False	C
ESI-	12579	11.997	373.27504	374.28231	3-Hydroxy-5-cholenoic acid	C24 H38 O3			12.18056088574078	C	0.4266190866861616	0.2109375	0.26963806412106056	0.75	5	-1.0929996038097973	1.2779059338683263	1.7111977534379792	persistent	0.2487123613312203	0.8913738019169329	False	False	C
ESI-	12653	4.828	375.13185	376.13913	Riboflavin	C17 H20 N4 O6			4.422481316589911	C	1.4871424198650145	0.00390625	0.36930278143803047	0.1015625	9	0.22326344266391357	0.19160329142266638	0.3301246867180629	partial	0.007423371647509579	0.32853260869565215	True	False	C
ESI-	12657	5.675	375.14489	376.15216	5-Hydroxytriptolide	C20 H24 O7			16.292472725208697	C	1.2900780079287693	0.00390625	0.771412531839951	0.0078125	9	0.8731792570478788	0.5894169586664809	0.33127793863649224	partial	0.007423371647509579	0.08485401459854014	True	False	C
ESI-	12670	10.291	375.18147	376.18875	18-Oxocortisol	C21 H28 O6			20.240332229397616	C	0.40195678732431195	0.5078125	0.395610761243191	0.421875	5	0.729806161805423	1.2236531652288276	0.9991771780734428	persistent	0.5535714285714286	0.6635835095137421	False	True	C
ESI-	12750	12.46	376.28593	377.29321	Arachidonoyl Serinol	C23 H39 N O3			20.17801935532965	C	-0.7537943692610114	0.0078125	-0.25225108316776446	0.64453125	8	1.1142529204332388	-0.4940655723164759	0.3837379667475317	partial	0.012988826815642458	0.820412745936698	True	False	C
ESI-	12769	1.125	377.14683	378.15372	4,5-dihydroriboflavin	C17 H22 N4 O6			9.025624698757905	C	-2.6711944616751637	0.00390625	-0.07886606015903092	0.7890625	9	0.07879664466784382	0.06469546854797634	-0.05491818725435483	immediate	0.007423371647509579	0.9139717273431448	True	False	C
ESI-	12776	5.802	377.16133	378.1686	Cynisin	C20 H26 O7			22.491501036070364	C	-3.013063857897974	0.00390625	-0.9166697987659034	0.15625	9	0.3035232657122377	0.23327669439790874	0.3758953978356423	partial	0.007423371647509579	0.4086115992970123	True	False	C
ESI-	12782	9.513	377.19449	378.20177	Pentosidine	C17 H26 N6 O4			12.863716993235464	C	-0.5320468063848101	0.03515625	-0.42387213693645737	0.0078125	6	1.2438619006282472	1.136720269451206	0.009463960353775551	delayed	0.049679487179487176	0.08485401459854014	False	False	C
ESI-	12787	5.564	377.19778	378.20506	18-Hydroxycortisol	C21 H30 O6			6.288018479622745	C	0.5653812128745307	0.2421875	-2.488458164546367	0.03515625	6	-2.994618529108901	-5.174530694063074	-5.034993970202608	overshoot	0.2824255485893417	0.18484982332155478	False	False	C
ESI-	12820	7.903	423.27564	378.27743	MG 20:4	C23 H38 O4			3.3159846961907915	C	1.021058657695668	0.00390625	0.47405404079254826	0.0078125	9	0.30027191145275955	0.5973063430904326	0.49525271717315333	partial	0.007423371647509579	0.08485401459854014	True	False	C
ESI-	12909	1.111	379.13744	380.14472	Egtazic acid	C14 H24 N2 O10			7.997462274810162	C	-3.1591765524299564	0.00390625	-0.054414170739971554	0.796875	9	-0.033813332893445736	0.09737631959689262	-0.011890498790622744	immediate	0.007423371647509579	0.9149305555555556	True	True	C
ESI-	12911	6.098	379.15348	380.16076	8-deoxygartanin	C23 H24 O5			27.132164244912264	C	1.6204731846332274	0.0234375	-0.17945569070667544	0.453125	7	-0.15201938571130946	-0.050597432494111964	-0.12961149462647434	immediate	0.03452970297029703	0.6901228249744115	True	False	C
ESI-	12937	5.69	379.21331	380.22059	6,18,19-Trihydroxytrachyloban-2-one	C20 H30 O4	52.6		4.394922115945886	C	0.33791821762416946	0.44140625	-2.7748644459083596	0.0078125	6	-6.3503918463349045	-9.129463252209163	-9.155079934711942	overshoot	0.4872496290801187	0.08485401459854014	False	False	C
ESI-	13004	6.342	380.20922	381.2165	symphytine	C20 H31 N O6			16.81485752766596	C	-1.5713422211308619	0.00390625	0.4890410081933325	0.125	9	-0.40221001887263064	-0.28033303766180434	-0.2511319920009122	overshoot	0.007423371647509579	0.3583815028901734	True	False	C
ESI-	13015	13.715	380.31745	381.32472	Hexadecadienylcarnitine	C23 H43 N O3			9.307860424874336	C	-1.5679226648210656	0.00390625	-0.4287827827548803	0.00390625	9	0.4182333244390792	0.1537722864103902	0.24841007490212452	delayed	0.007423371647509579	0.06530898876404495	True	False	C	Sphingolipid/carnitine/choline
ESI-	13023	6.544	380.99298	382.00025	Quercetin 3'-sulfate	C15 H10 O10 S			7.415235249078332	C	-1.13785132511229	0.08203125	2.5619828636694444	0.00390625	6	-3.2909760131297885	-1.9558850693223524	-1.5079305334470954	overshoot	0.10688485113835376	0.06530898876404495	False	False	C
ESI-	13100	11.131	381.30178	382.30906	1,3-Dihydroxy-2-propanyl 11,14-icosadienoate	C23 H42 O4			15.618092274741285	C	2.1192395281094587	0.00390625	-0.07426420076879763	0.6484375	9	-0.0024832978374750405	-0.15174063078816658	0.049095367483172316	immediate	0.007423371647509579	0.8211702127659575	True	False	C
ESI-	13166	6.29	383.11154	384.11882	S-Adenosylhomocysteine	C14 H20 N6 O5 S	53.8		25.534769027658623	C	-2.1368802114090593	0.00390625	-2.0525338434117946	0.00390625	9	1.3876085875697295	0.9171011768946908	0.5768750325491007	partial	0.007423371647509579	0.06530898876404495	True	False	C
ESI-	13169	7.655	383.11427	384.12155	Licopyranocoumarin	C21 H20 O7			4.621788351574473	C	-5.2504417850161405	0.00390625	1.5352725304472987	0.0234375	9	-0.4492038040201903	-0.2263575746591343	-0.20166339209827155	delayed	0.007423371647509579	0.1459205020920502	True	False	C
ESI-	13204	13.008	383.22085	384.22813	Estradiol Dipropionate	C24 H32 O4			5.79428015425828	C	-2.943188442819192	0.00390625	0.1588158821859376	0.23828125	9	-0.08040560835407055	-0.02220372861578288	-0.05927212451802802	immediate	0.007423371647509579	0.5043563300142248	True	False	C
ESI-	13218	14.239	383.29596	384.30324	hexacosahexaenoic acid	C26 H40 O2			19.247421553830645	C	-1.757940218888445	0.00390625	0.025193542764300938	0.8515625	9	-0.0847856241021814	0.02091067770569312	0.020881090586822096	immediate	0.007423371647509579	0.9436156412157154	True	False	C
ESI-	13260	12.14	384.25495	385.26222	Docosahexaenoyl glycine	C24 H35 N O3	74.3		14.002258140822851	C	-1.5495271839375677	0.00390625	-0.2813066191401883	0.26171875	9	0.19100184597230502	0.18409899611753613	0.16952971758581745	immediate	0.007423371647509579	0.5291270380434783	True	False	C
ESI-	13262	8.715	384.27618	385.28365	3-Hydroxy-5-tetradecenoylcarnitine	C21 H39 N O5			19.323217280356538	C	-3.2921257595823676	0.00390625	-0.5340005451413253	0.203125	9	0.17301997619708237	0.19736582360375185	0.11623037236726759	immediate	0.007423371647509579	0.46357361963190186	True	False	C	Sphingolipid/carnitine/choline
ESI-	13263	13.61	384.31238	385.31965	Pentadecanoylcarnitine	C22 H43 N O4			10.382800422715192	C	-2.9294262515397618	0.00390625	0.4425741165903052	0.11328125	9	-0.11445837099349623	-0.14183263486533246	-0.19694530588414128	immediate	0.007423371647509579	0.3384789156626506	True	False	C	Sphingolipid/carnitine/choline
ESI-	13272	8.512	385.09365	386.10092	8,8'-Diferulic acid	C20 H18 O8			6.684342020099113	C	-4.641357447747555	0.00390625	-1.3861747662731903	0.00390625	9	0.29314424230587255	0.2929159304389069	0.3099113928233277	partial	0.007423371647509579	0.06530898876404495	True	False	C
ESI-	13379	13.033	386.29171	387.29899	2-Hydroxymyristoylcarnitine	C21 H41 N O5			28.15149640212833	C	0.6290836492788655	0.05859375	0.23326657156190933	0.65625	7	-0.6896967853962684	0.9717254573944777	0.8303825558057975	persistent	0.0789027149321267	0.8275423728813559	False	False	C	Sphingolipid/carnitine/choline
ESI-	13495	9.225	389.08872	390.096	bicyclol	C19 H18 O9			14.047805576818334	C	1.6801923221101296	0.0078125	-0.034067312848060784	0.9140625	8	0.08132663872932841	-0.11627969653224372	-0.02587446604615706	immediate	0.012988826815642458	0.973604151753758	True	False	C
ESI-	13513	5.119	389.16127	390.16854	Arctigenic acid	C21 H26 O7			8.954045722269823	C	-5.28046698648169	0.00390625	-1.455087727088824	0.1171875	9	0.3178342106933094	0.34987399855096085	0.1589730658099637	delayed	0.007423371647509579	0.34461462450592883	True	False	C
ESI-	13599	4.782	390.20428	391.21156	sphingosine phosphate	C18 H34 N O6 P			24.644883120020737	C	-0.6009596913093423	0.234375	0.2906256589597226	0.5234375	5	-0.41282109421943963	-0.27567709586607275	-0.7623095587329882	overshoot	0.2739591516103692	0.7368732261116367	False	False	C	Sphingolipid/carnitine/choline
ESI-	13683	10.226	391.28537	392.29265	Deoxycholic acid	C24 H40 O4	88.6		6.328419662375328	B	0.5768140578136676	0.00390625	-0.10123250644965943	0.40234375	9	-0.22818235690506583	-0.21484931079986416	-0.08347685828366948	immediate	0.007423371647509579	0.6472297297297297	True	False	B	Bile acids
ESI-	13768	11.797	393.1722	394.17948	16-DHPS	C21 H30 O5 S			25.05009505534711	C	0.08101881077699746	0.8125	-0.1343659530387493	0.40234375	5	-5.9831200686627355	-0.2559562973467878	1.263715023990247	persistent	0.8442737430167597	0.6472297297297297	False	False	C
ESI-	13771	7.716	393.18268	394.18996	Brucine	C23 H26 N2 O4			6.8020507505172665	C	-3.8872192507837764	0.00390625	0.08316956511770929	0.90234375	9	-0.23442524910943846	-0.05118663324678962	0.22142494581982866	immediate	0.007423371647509579	0.9652677929547089	True	False	C
ESI-	13827	1.443	394.13721	395.14404	Morniflumate	C19 H20 F3 N3 O3			15.998862800933727	C	-1.6284873550108907	0.00390625	0.06831400676021072	0.50390625	9	-0.06542564177093227	-0.10992991738194564	0.04950747095617114	immediate	0.007423371647509579	0.7209735576923076	True	False	C
ESI-	13852	14.971	394.25791	395.26519	Prostaglandin D2 Ethanolamide	C22 H37 N O5			23.56737995494341	C	-1.3263083229489432	0.00390625	-0.3506696824764444	0.05859375	9	0.34359213976019637	0.2511962997987986	0.1983974503480165	delayed	0.007423371647509579	0.2435405027932961	True	False	C
ESI-	13859	12.577	394.29675	395.30402	9,12-Hexadecadienoylcarnitine	C23 H41 N O4			7.2372294197233815	C	-1.811896825069749	0.00390625	-0.17198602357495116	0.17578125	9	0.1924747068105114	0.11735841019827349	-0.025071830612142725	immediate	0.007423371647509579	0.43305049668874174	True	False	C	Sphingolipid/carnitine/choline
ESI-	13960	14.691	396.34879	397.35607	N-Hexanoylsphingosine	C24 H47 N O3			11.851253163886314	C	-2.369256473836307	0.00390625	-0.38415977643761834	0.00390625	9	0.25273760824427643	0.1242283791729181	0.10946481568060476	delayed	0.007423371647509579	0.06530898876404495	True	False	C	Sphingolipid/carnitine/choline
ESI-	14011	13.592	397.23647	398.24375	Metynodiol Diacetate	C25 H34 O4			17.924098477796427	C	-0.4329066734659417	0.16796875	-0.08492927708304213	0.51953125	7	0.15036662217712646	0.2943710582299501	0.14381372539418197	immediate	0.20254254457050244	0.7334558823529411	False	False	C
ESI-	14077	11.816	398.32795	399.33523	Palmitoylcarnitine	C23 H45 N O4			11.80869470002419	C	0.08969865495472172	0.84375	-0.663713019067242	0.09765625	5	-15.12400286068725	1.3715700739023036	-8.445659907100122	overshoot	0.8688581314878893	0.3229166666666667	False	False	C	Sphingolipid/carnitine/choline
ESI-	14136	12.482	399.25472	400.262	Ajulemic acid	C25 H36 O4			16.4981002557355	C	0.08180068878213748	0.703125	-0.5792678817669079	0.015625	5	-5.6185398289981565	-10.14647307626278	-5.479351551486793	overshoot	0.7414953933380581	0.11742424242424243	False	False	C
ESI-	14246	12.246	401.2705	402.27777	MG 22:6	C25 H38 O4			28.4237175598529	C	-0.6697908067715568	0.046875	-0.294224834971054	0.19140625	6	1.6931050272661003	0.3432903698114998	-0.7185592966274895	overshoot	0.06470315398886828	0.45136687797147385	False	False	C
ESI-	14293	13.782	402.30189	403.30917	N-Palmitoylphenylalanine	C25 H41 N O3			13.144488425143466	C	-0.5016997040982547	0.13671875	-0.13467397233430461	0.265625	7	0.6462471109585702	-0.014236224156596223	0.17329538247138537	delayed	0.16826923076923078	0.5334008097165992	False	False	C
ESI-	14311	8.994	403.11936	404.12663	Tribenzoin	C24 H20 O6			8.990748310875798	C	1.3008082348069758	0.0625	-0.8932805870173173	0.09765625	8	-0.2727059621427169	-0.9266890630575374	-0.8607408882609701	overshoot	0.08355795148247978	0.3229166666666667	False	False	C
ESI-	14368	8.988	403.28591	404.29322	Androstane-3,17-diol dipropionate	C25 H40 O4			6.5266414679002835	C	1.004835115184355	0.00390625	-0.3476933825120307	0.08984375	9	-0.869796864671673	-0.06538910078531107	-0.10287503756112801	delayed	0.007423371647509579	0.3080357142857143	True	False	C
ESI-	14383	1.112	404.1321	405.13937	Glutamyl-glutamylglutamic acid	C15 H23 N3 O10			25.020846679411235	C	-2.7005154964638276	0.00390625	-0.014127907225735377	0.9765625	9	-0.07891836275392328	0.16074569861052337	-0.06613265766174992	immediate	0.007423371647509579	0.9911260190217391	True	False	C
ESI-	14464	7.724	405.19219	406.19947	13-Acetylphorbol	C22 H30 O7			21.608473359733477	C	-0.4736274516083728	0.0078125	0.10744289331544302	0.77734375	8	0.17386472726229546	0.09351991859377769	-0.9479378503879176	overshoot	0.012988826815642458	0.9100609756097561	False	False	C
ESI-	14486	8.282	405.26494	406.27221	Alfaprostolum	C24 H38 O5			4.212205401539174	C	-0.013289890161832376	0.96484375	0.296998381680249	0.50390625	6	-37.586341444601025	-37.423476547147295	7.966739817963161	persistent	0.9740078018995929	0.7209735576923076	False	False	C
ESI-	14506	12.069	405.3013	406.30857	1,3-Dihydroxy-2-propanyl 7,10,13,16-docosatetraenoate	C25 H42 O4			17.65964634693357	C	-2.895674141208152	0.00390625	-0.9597514845352073	0.0078125	9	0.4370014815846408	0.20300757296808655	0.3543205257792368	partial	0.007423371647509579	0.08485401459854014	True	False	C
ESI-	14583	5.816	407.14716	408.15444	Melatonin glucuronide	C19 H24 N2 O8			20.731323293779212	C	-3.967607167946065	0.00390625	-0.45731425875783377	0.1328125	9	0.20437554026122318	0.11513252305380756	0.026277877228000165	immediate	0.007423371647509579	0.37008426966292135	True	False	C
ESI-	14612	8.858	407.2804	408.28768	Cholic acid	C24 H40 O5	87.1		3.363744104026276	B	0.26077575054898894	0.2890625	0.20834517362136712	0.69140625	6	2.6374417807817436	0.5087871910189082	-0.7493975196879966	overshoot	0.3311200923787529	0.8523715824357913	False	False	B	Bile acids
ESI-	14770	11.181	410.2375	411.24477	N-Arachidonoyl taurine	C22 H37 N O4 S	87.5		8.49281101118903	B	1.098519905512189	0.0078125	0.3854140892312258	0.046875	8	0.44798045087174654	0.2251411135227548	0.37942401251479907	partial	0.012988826815642458	0.21330275229357798	True	False	B
ESI-	14802	4.023	411.18892	412.1962	Deoxypyridinoline	C18 H28 N4 O7			11.518988396807467	C	-4.396560653275456	0.00390625	0.059473737248469	0.83203125	9	-0.07845950526603104	0.04107681172621985	-0.00319930357479299	immediate	0.007423371647509579	0.9372161241483724	True	False	C
ESI-	14829	7.308	411.23972	412.247	Asebotoxin	C22 H36 O7			5.718004239456304	C	1.4972800475665362	0.00390625	0.18983855247417855	0.3125	9	0.09051424880786667	0.11186785753496577	0.17798471838587784	immediate	0.007423371647509579	0.5740740740740741	True	False	C
ESI-	14885	12.135	412.34347	413.35074	Heptadecanoyl carnitine	C24 H47 N O4			8.979155422029907	C	-0.24918211489019124	0.55859375	-0.6728396589834895	0.046875	5	4.8098792714967535	0.24572074298855165	3.044977259449396	persistent	0.601873642288197	0.21330275229357798	False	False	C	Sphingolipid/carnitine/choline
ESI-	14930	11.559	413.23156	414.23883	Tetrahydrocannabinol hemisuccinate	C25 H34 O5			28.42051693628187	C	0.4077173897171208	0.09765625	-0.4203093576147245	0.05859375	7	-0.4668982666735934	-1.2927581896152858	-1.3329957205511136	overshoot	0.12451799485861183	0.2435405027932961	False	False	C
ESI-	14943	6.782	413.25551	414.26279	Ascorbyl palmitate	C22 H38 O7			16.431684400899353	C	1.6153205118747769	0.00390625	-0.5072621962601035	0.01171875	9	-0.26943772820078105	-0.35374022417106443	-0.3189177974147347	overshoot	0.007423371647509579	0.10021551724137931	True	False	C
ESI-	15001	11.778	414.26559	415.27287	Bimatoprost	C25 H37 N O4			16.19936364378662	C	-2.9331352411532405	0.00390625	0.3777324846563546	0.34375	9	-0.2732935576477467	-0.0056021909875284435	-0.10744765553845011	delayed	0.007423371647509579	0.5961538461538461	True	False	C
ESI-	15075	12.71	415.32214	416.32941	Calcitriol	C27 H44 O3	61.2		25.960141696097878	C	0.44247861050846066	0.16015625	-0.7568187873455086	0.125	7	-1.7117121918357927	-1.6999613197167884	-1.7195493501073327	overshoot	0.19406555374592835	0.3583815028901734	False	False	C
ESI-	15110	13.263	416.31697	417.32424	N-Oleoyl dopamine	C26 H43 N O3	65.2		13.356069946704258	C	-0.45265755478780023	0.2890625	0.030209636092301675	0.86328125	5	0.017226935504571134	-0.5614260558907841	0.3439839526102313	partial	0.3311200923787529	0.9459223122238586	False	True	C
ESI-	15111	11.137	416.31763	417.32477	N-Oleoyldopamine	C26 H43 N O3			27.478464386186218	C	-0.06882112837218586	0.85546875	-0.4447307361685182	0.0859375	7	8.189239043609241	6.980482653698172	4.21665338928256	persistent	0.8766787190082644	0.30230496453900707	False	False	C
ESI-	15130	5.963	417.15686	418.16419	Syringaresinol	C22 H26 O8	84.0		17.367773783580066	B	-0.8528002716279819	0.0390625	-0.145672355399321	0.73828125	7	-0.163748449790916	0.16149334695875142	0.5147045950956981	partial	0.05478322337417531	0.8870481927710844	False	False	B
ESI-	15137	9.285	417.19012	418.19739	Artelinate	C23 H30 O7			21.477805852304	C	-0.5560542360792023	0.03515625	-0.6083845952255955	0.00390625	7	2.140618414569471	0.8255251601838717	0.3161869377271316	partial	0.049679487179487176	0.06530898876404495	True	False	C
ESI-	15145	11.464	417.22872	418.236	Phyllanthin	C24 H34 O6			11.096847115537896	C	0.7971121073650277	0.19140625	-0.22135927139441586	0.66796875	6	-0.3650502879731234	-0.49504073405306903	0.02698635826885068	delayed	0.22766786570743405	0.8366477272727273	False	True	C
ESI-	15159	7.537	417.28682	418.29409	Palmitoyl glucuronide	C22 H42 O7			17.663395982360893	C	2.646559702278299	0.00390625	-0.27743925052025253	0.21484375	9	-0.1791852922691003	-0.02798788312557796	-0.10731727454463516	immediate	0.007423371647509579	0.4764344262295082	True	False	C
ESI-	15169	13.423	417.33763	418.34491	7-Hydroperoxycholesterol	C27 H46 O3			11.754040265188967	C	1.0178143264146668	0.00390625	-0.3552740964145525	0.44140625	9	-0.8714696039705632	-0.11171545959063345	-0.0639826384283227	delayed	0.007423371647509579	0.6813407676348547	True	False	C
ESI-	15182	1.535	418.1955	419.20278	Caldiamide	C16 H29 N5 O8			25.212628984404805	C	-2.274625063563434	0.00390625	0.7812687928001378	0.1328125	9	-0.5167693149265997	-0.3480873962275203	-0.16555767051483078	delayed	0.007423371647509579	0.37008426966292135	True	False	C
ESI-	15220	1.441	419.12022	420.1275	Secogalioside	C17 H24 O12			16.24717977778047	C	-4.323616513890531	0.00390625	-3.128393852304989	0.00390625	9	0.700064822584977	0.7103837550903674	0.7602299565478196	persistent	0.007423371647509579	0.06530898876404495	True	False	C
ESI-	15261	9.317	465.32281	420.3246	6-Ethylchenodeoxycholic acid	C26 H44 O4			4.988656567709982	C	0.745199888437925	0.0078125	-0.12834327673496698	0.265625	8	-0.3854776874222932	-0.1379153729133543	0.006713124953487657	delayed	0.012988826815642458	0.5334008097165992	True	False	C	Bile acids
ESI-	15291	12.937	420.31237	421.31922	linolenyl carnitine	C25 H43 N O4			15.244233546837338	C	-2.4710766395773263	0.00390625	-0.11590659078220646	0.15234375	9	0.1858538328345292	0.016182762008465627	-0.06132069523168351	immediate	0.007423371647509579	0.40050795053003535	True	False	C	Sphingolipid/carnitine/choline
ESI-	15324	6.692	421.20874	422.21601	1-Octen-3-yl 6-O-betaxylopyranosyl-betaglucopyranoside	C19 H34 O10			23.311512552555694	C	-2.4909426180450387	0.00390625	-1.1701874737535325	0.00390625	9	0.3436575201547458	0.513363983552885	0.552309404129895	partial	0.007423371647509579	0.06530898876404495	True	False	C
ESI-	15425	7.681	423.27559	424.28286	Hydroxycholic acid	C24 H40 O6			3.647708101378908	C	0.9378240214304954	0.00390625	0.10551024313431462	0.56640625	9	-0.44902189180947927	0.40423856085167276	0.38229945569955615	partial	0.007423371647509579	0.7703953382084096	True	False	C	Bile acids
ESI-	15446	12.27	423.29095	424.29831	17-Estradiol cyclooctyl acetate	C28 H40 O3			28.883515318944614	C	0.7663607967357148	0.0234375	0.7544912126580484	0.01953125	8	1.1078718948271187	1.2108619783003665	0.6348013907003703	partial	0.03452970297029703	0.13517441860465115	True	False	C
ESI-	15451	10.114	423.31166	424.31907	isopropyl unoprostone	C25 H44 O5			15.330391398229025	C	-0.4427334872946321	0.16015625	-0.5567208277436424	0.0234375	6	1.6562017825366009	0.7874042327873543	1.3287819588422287	persistent	0.19406555374592835	0.1459205020920502	False	False	C
ESI-	15641	9.726	427.26405	428.27133	4,4'-diapolycopenedial	C30 H36 O2			15.985391017814013	C	-3.1827055009456684	0.00390625	-0.6648996102661855	0.0078125	9	0.22811765938213682	0.1815153410769375	0.21709756892784418	immediate	0.007423371647509579	0.08485401459854014	True	False	C
ESI-	15674	6.31	428.19235	429.19963	Hippuryl-histidyl-leucine	C21 H27 N5 O5			4.266882638916923	C	0.9192028199642002	0.125	-1.7239114540057838	0.01171875	6	-1.687740605074943	-1.9664103508130193	-1.9721746489646999	overshoot	0.15487094088259784	0.10021551724137931	False	False	C
ESI-	15825	5.482	431.09955	432.10682	Apigetrin	C21 H20 O10	69.4		13.890879954189844	C	-0.6079312276711267	0.33984375	0.8035574447084889	0.0703125	7	-2.145586216011131	-1.1218622326658392	-0.6979216859685404	overshoot	0.38513899466869767	0.2710492227979275	False	False	C
ESI-	15864	8.117	431.28038	432.28773	Latanoprost	C26 H40 O5			11.04505994562412	C	1.1953545742429297	0.0078125	-0.2515978093111515	0.4609375	8	-0.267107401127964	-0.22914861001487866	-0.13518293107352705	delayed	0.012988826815642458	0.69140625	True	False	C
ESI-	15890	14.334	431.35348	432.36076	3-dehydro-6-deoxoteasterone	C28 H48 O3			15.587124700972938	C	-0.0995305392748823	0.828125	-0.44533832471684115	0.19140625	6	11.834532330570948	2.6447262480244156	-1.05609234354933	overshoot	0.8557291666666667	0.45136687797147385	False	False	C
ESI-	15901	10.715	432.20081	433.20809	Dextrorphan O-glucuronide	C23 H31 N O7			9.358458605967064	C	-0.47287181545559026	0.15625	-0.2893102811255434	0.08984375	6	1.2516634147217949	0.8083477974450638	-0.22456487130084793	delayed	0.1901062959934587	0.3080357142857143	False	False	C
ESI-	15918	10.383	432.31222	433.31949	Lithocholic acid glycine conjugate	C26 H43 N O4			5.022535161814112	C	-1.7135367989315915	0.01171875	-0.822946727140001	0.00390625	8	0.7654149625229861	0.48902493387825835	0.18634630845840716	delayed	0.018590085287846482	0.06530898876404495	True	False	C	Bile acids
ESI-	15943	10.885	433.16634	434.17361	Auriculin	C26 H26 O6			12.171612322530716	C	0.20774704849999687	0.8046875	-1.1665790595580585	0.08984375	5	-2.494728717940428	-7.506625291770163	-6.84479232037423	overshoot	0.8379111266620014	0.3080357142857143	False	False	C
ESI-	15956	11.499	433.2364	434.24368	1-linoleyl-sn-glycerol 3-phosphate	C21 H39 O7 P			18.931557902563824	C	-2.2744414829781756	0.00390625	0.015111782216091786	0.9609375	9	0.07784674107558776	-0.015649228632994255	-0.08213003081581306	immediate	0.007423371647509579	0.9887654958677686	True	False	C
ESI-	15966	12.441	433.27544	434.28219	OXOGESTONE PHENPROPIONATE	C29 H38 O3			15.454688537648392	C	1.9810603162770493	0.00390625	0.44120432995835535	0.0234375	9	0.2592275761789081	0.3216785250229963	0.08722751340832322	delayed	0.007423371647509579	0.1459205020920502	True	False	C
ESI-	15985	11.893	433.33272	434.34	3,7-Dihydroxycoprostanic acid	C27 H46 O4			7.676755680401914	C	2.3695627867299476	0.00390625	0.0451111780413732	0.92578125	9	-0.2082108523394053	0.07634362166077144	0.18898052384900973	immediate	0.007423371647509579	0.9749203821656051	True	False	C
ESI-	16077	9.147	435.3122	436.31912	Varanic acid	C26 H44 O5			13.620892456260867	C	-0.6430139541831732	0.01171875	-0.16266952056158462	0.27734375	8	0.9038209286042425	-0.08147269289626521	-0.06340893352024188	delayed	0.018590085287846482	0.5437252964426877	True	False	C
ESI-	16112	11.655	436.28362	437.2909	LPE 16:0	C21 H44 N O6 P			10.518285173548632	C	-0.7507133670616306	0.0859375	-0.09209627947408568	0.7421875	6	0.4408643744303998	-0.2727039743180613	0.19987465899907764	delayed	0.11138937282229965	0.8870481927710844	False	False	C
ESI-	16135	1.121	437.16675	438.17407	Turofexorate isopropyl	C25 H24 F2 N2 O3			12.863247017137288	C	-2.7956087721113816	0.00390625	0.13665833354852783	0.6796875	9	-0.14837494862888215	0.15084549462435726	-0.14912017906839975	immediate	0.007423371647509579	0.8470477386934674	True	False	C
ESI-	16162	10.395	437.27073	438.27734	Anordrin	C28 H38 O4			28.50942680650124	C	-0.8407703063905895	0.078125	0.018687097667012945	0.9453125	6	0.25151458920304837	0.01820866543399097	-0.33640174289349184	overshoot	0.10215289982425307	0.9843421973407978	False	False	C
ESI-	16166	10.236	437.29118	438.29846	Chenodeoxycholic Acid	C24 H40 O4	51.9		13.367696832994259	C	0.5495867865740173	0.00390625	-0.13171884638993359	0.21875	9	-0.1706180465078737	-0.3891434843100313	-0.1592450916540538	immediate	0.007423371647509579	0.48150887573964496	True	False	C	Bile acids
ESI-	16201	8.258	438.23251	439.23979	14,15-Leukotriene E4	C23 H37 N O5 S	63.4		22.40818298350214	C	1.2364234682333641	0.0078125	1.6436744313410514	0.04296875	8	1.6160067951509896	1.2906986109950183	1.0814292586454453	persistent	0.012988826815642458	0.2016955835962145	True	False	C
ESI-	16214	11.631	438.30048	439.30775	N-Arachidonoyl Dopamine	C28 H41 N O3	58.7		15.104649432337638	C	-1.9613133362945088	0.00390625	-0.007638725343968034	0.96484375	9	-0.027389264096009454	0.03793476796166831	0.0011385935234913358	immediate	0.007423371647509579	0.9887654958677686	True	False	C
ESI-	16225	1.109	439.14735	440.15387	Azobilirubin	C22 H24 N4 O4 S			23.95919960118011	C	-2.6098997971026616	0.00390625	0.20972264038849386	0.34375	9	-0.06674871533420904	-0.05088741694236543	-0.12343362904680744	immediate	0.007423371647509579	0.5961538461538461	True	False	C
ESI-	16256	10.381	439.28579	440.29294	4-Methylumbelliferyl oleate	C28 H40 O4			24.35521122009471	C	-0.6507724875307298	0.046875	0.2892320026030418	0.28125	7	-0.8496968166911335	-0.44597921767893905	-0.03765631208711009	delayed	0.06470315398886828	0.5477748691099477	False	False	C
ESI-	16290	1.127	440.21563	441.22304	3-N-(2-Fluoroethyl)spiperone	C25 H29 F2 N3 O2			27.227902576281913	C	-2.719276290297951	0.00390625	-0.19203811128250592	0.44921875	9	0.06838832304264779	0.16067351706830063	-0.017198729362318612	immediate	0.007423371647509579	0.6884011328527292	True	True	C
ESI-	16321	9.539	441.1926	442.19988	Strobilurin	C25 H30 O7			19.084139997956637	C	0.2278290094857998	0.55078125	-0.5291947486645202	0.203125	5	-3.2529609256171668	-0.3575780744375841	-3.357775744308443	overshoot	0.5960454545454545	0.46357361963190186	False	False	C
ESI-	16365	12.162	441.33756	442.34483	Testosterone decanoate	C29 H46 O3			8.298052600038524	C	0.6204387114285667	0.55859375	-0.4345572593539835	0.54296875	5	-0.6298204653557633	0.23403470384890654	-1.7054238407441575	overshoot	0.601873642288197	0.7494782003710575	False	True	C
ESI-	16420	6.343	443.13313	444.14043	5-Methoxypodophyllotoxin	C23 H24 O9			11.01508697855317	C	-3.890771940770174	0.00390625	-1.3790953053162702	0.11328125	9	0.42721675171129575	0.4085605677684525	0.2275813093299988	delayed	0.007423371647509579	0.3384789156626506	True	False	C
ESI-	16465	9.251	443.28087	444.28814	17-hydroxyprogesterone caproate	C27 H40 O5			19.137924548092272	C	1.34033893730414	0.00390625	-0.04442598532347909	0.84765625	9	-0.2847276101273821	0.05339112394857831	0.13190047618083775	delayed	0.007423371647509579	0.9436156412157154	True	False	C
ESI-	16499	9.291	444.28492	445.2922	Lysylvalylvalylallothreonine	C20 H39 N5 O6			7.153495047367597	C	1.3397423260196655	0.00390625	-0.01803044389385243	0.9609375	9	-0.17839996933295493	0.04141292780125096	0.09661261233660566	immediate	0.007423371647509579	0.9887654958677686	True	False	C
ESI-	16523	7.588	445.18483	446.19211	Estrone glucuronide	C24 H30 O8			28.284681238641056	C	0.2230113270579365	0.50390625	-0.04529133938832053	0.83203125	5	-1.82017994468379	-0.05377597382221478	1.2646863358463645	persistent	0.5497159090909091	0.9372161241483724	False	False	C
ESI-	16543	9.262	445.25789	446.26517	Hydrocortisone Valerate	C26 H38 O6			11.101082973605712	C	-1.1476439353356587	0.00390625	0.4282070729394526	0.00390625	9	-0.09332558828181738	-0.4386378660144028	-0.5873917562052293	overshoot	0.007423371647509579	0.06530898876404495	True	False	C
ESI-	16618	7.655	447.20114	448.20842	17-Estradiol-3-glucuronide	C24 H32 O8			26.773402599937977	C	0.3564946675485501	0.1171875	0.061203844237844196	0.72265625	6	-1.1736271757852466	0.2693319862609198	1.419342255939499	persistent	0.14616512992455993	0.8749491456468673	False	False	C
ESI-	16620	5.697	447.20641	448.21369	Estradiol-17-glucuronide	C24 H32 O8	57.1		9.551137100156094	C	2.2205593602316114	0.00390625	0.054997164314970606	0.84765625	9	0.06114684599945275	0.003078024819193804	0.010076900122393562	immediate	0.007423371647509579	0.9436156412157154	True	False	C
ESI-	16637	12.469	447.27568	448.28296	16-feruloyloxypalmitic acid	C26 H40 O6			18.432222802051584	C	-5.1160591224291885	0.00390625	-0.5281790604829624	0.02734375	9	0.0948986551875438	0.1335380155097421	0.08128163855800724	immediate	0.007423371647509579	0.15770348837209303	True	False	C
ESI-	16684	5.801	448.24602	449.2533	N-Acetylleucylleucyltyrosine	C23 H35 N3 O6			17.165367063785432	C	-3.496264110052064	0.00390625	-0.8667270917871689	0.05078125	9	0.3479321473696981	0.23150288121407409	0.16426773342604242	delayed	0.007423371647509579	0.22623502994011976	True	True	C
ESI-	16700	9.164	448.30715	449.31443	Glycoursodeoxycholic acid	C26 H43 N O5	91.0		4.81103685681954	A	0.7436780995816707	0.0234375	-0.002491706111886217	0.99609375	8	0.45409026758644866	-0.5588899071546534	0.0947480885814768	delayed	0.03452970297029703	0.9974343876177658	True	False	A	Bile acids
ESI-	16711	5.338	449.14594	450.15321	Auriculoside	C22 H26 O10			8.678810307941667	C	-4.907793100422365	0.00390625	-0.7445845791862336	0.1171875	9	0.13360599001693332	0.11871950276960977	0.20281874248418652	immediate	0.007423371647509579	0.34461462450592883	True	False	C
ESI-	16760	10.348	449.32756	450.33484	Coprocholic acid	C27 H46 O5			9.726358540835154	C	1.5372579074916533	0.0078125	-0.15098203808252425	0.3359375	8	-0.10484844140434141	-0.1535671137916284	-0.036229937951400566	immediate	0.012988826815642458	0.5894752358490566	True	False	C	Bile acids
ESI-	16772	1.119	450.20013	451.20764	1-Hydroxytrimazosin	C20 H29 N5 O7			13.570799435557712	C	-2.0591254281293416	0.00390625	0.1577405506053941	0.5234375	9	-0.11909126838510546	0.014354493705087077	-0.12508004237812997	immediate	0.007423371647509579	0.7368732261116367	True	True	C
ESI-	16809	5.787	451.18547	452.19275	Fumaryl diketopiperazine	C20 H28 N4 O8			6.133044111030843	C	-7.76741893085533	0.00390625	-1.264999578128136	0.140625	9	0.24557219127144647	0.18945455734289265	0.053552375051713945	immediate	0.007423371647509579	0.3818430656934307	True	False	C
ESI-	16877	11.349	452.27823	453.28551	Glycerophospho-N-palmitoyl ethanolamine	C21 H44 N O7 P	54.3		11.553869959412767	C	-2.1684659163047804	0.00390625	-0.27675250692528763	0.328125	9	0.21497728323884924	0.05299428497722965	0.11490626008323811	immediate	0.007423371647509579	0.5833333333333334	True	True	C
ESI-	16882	8.105	452.30204	453.30932	10-Deoxymethymycin	C25 H43 N O6			9.379859987161518	C	-0.05717314381508601	0.87109375	-0.07441214225888398	0.8203125	5	2.676773358087807	9.660449650180702	-8.432655026163818	overshoot	0.8890174897119342	0.9303544207317073	False	False	C
ESI-	16898	1.12	453.16335	454.17063	Methotrexate	C20 H22 N8 O5			20.496810314120655	C	-2.238283588052589	0.00390625	0.2519446151412772	0.3046875	9	-0.11308710408556154	-0.04348432823190755	-0.1811131441402632	immediate	0.007423371647509579	0.5638992537313433	True	False	C
ESI-	16933	10.332	499.30504	454.30722	Ubiquinone Q4	C29 H42 O4			7.654690334759276	C	1.221955899739413	0.01171875	-0.2815563837262139	0.21875	8	-0.53847857875345	-0.1970321297941854	0.044267144554229094	delayed	0.018590085287846482	0.48150887573964496	True	False	C
ESI-	16963	7.239	454.2261	455.23337	20-hydroxy-leukotriene E4	C23 H37 N O6 S			25.620209586396932	C	1.146715062201765	0.11328125	2.28751534167055	0.02734375	6	2.6942018222867428	1.9073374709382742	1.3829866375978757	persistent	0.14188762626262627	0.15770348837209303	False	False	C
ESI-	17009	12.255	455.24211	456.24939	Estriol tripropionate	C27 H36 O6			6.137204637248061	C	0.5015760344612237	0.28515625	-0.7150209177013375	0.00390625	7	-1.464633859351407	-0.7129983551966372	-2.0990130111517193	overshoot	0.32740162037037035	0.06530898876404495	False	False	C
ESI-	17041	12.876	455.35319	456.36047	Ursolic acid	C30 H48 O3	89.7		10.260962896916839	B	-2.257305223834275	0.00390625	-0.2735580891952062	0.4921875	9	0.22605359921284823	0.09736963147995131	0.04014048187931579	immediate	0.007423371647509579	0.7152099609375	True	False	B
ESI-	17044	12.641	455.35341	456.36068	3-Hydroxyurs-12-en-23-oic acid	C30 H48 O3	93.1		13.758316163498518	A	-0.9119121063590008	0.0625	-0.5225107241455452	0.01953125	7	0.6264383596917588	0.9003414021151044	0.19217117820788718	delayed	0.08355795148247978	0.13517441860465115	False	False	A
ESI-	17046	12.352	455.35356	456.36084	Oleanolic acid	C30 H48 O3	91.5		5.568389695356228	A	0.4399128484594737	0.4609375	-0.11463950781827635	0.7578125	6	-0.0942776769167974	0.64234949032231	-1.3298596712941688	overshoot	0.5058075221238938	0.8963632750397457	False	False	A
ESI-	17053	5.411	456.19954	457.20682	O-Demethylpuromycin	C21 H27 N7 O5			19.575433828803803	C	-3.1190200990051795	0.00390625	-0.08380440015189479	0.63671875	9	0.03639777466606772	0.04298045511217917	0.0012282403550725812	immediate	0.007423371647509579	0.8132510729613734	True	False	C
ESI-	17079	5.098	457.13593	458.1432	12-Hydroxynevirapine glucuronide	C21 H22 N4 O8			9.710342649690432	C	-2.018443768654883	0.0078125	0.613546674512639	0.4140625	8	-0.8900310344502428	-0.1592491740401389	0.13736972967404906	delayed	0.012988826815642458	0.6575506937033084	True	False	C
ESI-	17107	7.728	457.22625	458.23352	3-Sulfodeoxycholic acid	C23 H38 O7 S			22.64243818063762	C	1.0759555850710685	0.00390625	-0.1366090668380658	0.59765625	9	-0.8459873108720107	0.23937178788163335	0.22571950255926643	delayed	0.007423371647509579	0.7883976063829787	True	False	C	Bile acids
ESI-	17113	5.801	457.23428	458.24156	1-arachidonoyl-sn-glycerol 3-phosphate	C23 H39 O7 P			12.865084840284252	C	-3.8848314205492067	0.00390625	-1.4592818583138016	0.01171875	9	0.37969361860758216	0.42016398083231565	0.32704987762187365	partial	0.007423371647509579	0.10021551724137931	True	False	C
ESI-	17123	10.303	457.25766	458.26493	Prednisolone tebutate	C27 H38 O6			15.9867080033958	C	-0.606209005947737	0.10546875	-0.14694095361198756	0.3828125	7	0.39364145992252136	0.7790284562391857	-0.44549025285930016	overshoot	0.13311068702290077	0.6329166666666667	False	False	C
ESI-	17198	4.354	459.06946	460.07668	CDP-N-methylethanolamine	C12 H22 N4 O11 P2			29.62574516849938	C	-4.03891900802525	0.00390625	-1.3786074954828211	0.00390625	9	0.5203221600484538	0.33612077457669404	0.1675494945943214	delayed	0.007423371647509579	0.06530898876404495	True	False	C
ESI-	17247	14.112	459.34823	460.35551	Lexacalcitol	C29 H48 O4			11.639508852635254	C	-0.6242545084329907	0.24609375	-0.6925876257967822	0.04296875	6	2.4063317557605663	0.6144781324012293	0.3075807751366811	partial	0.28653169014084506	0.2016955835962145	False	False	C
ESI-	17287	7.476	461.25325	462.26058	Retinyl glucuronide	C26 H38 O7			19.43199070382647	C	1.759457423260508	0.00390625	-0.2917325679364542	0.33984375	9	-0.3892068896562638	-0.008275333269083144	-0.09994254691506502	delayed	0.007423371647509579	0.5928341148886284	True	False	C
ESI-	17373	8.377	463.30703	464.31429	Ecdysone	C27 H44 O6			6.052013229211893	C	1.1436443503525675	0.00390625	-0.2803210374981861	0.140625	9	-0.5760075975652585	-0.1305954340017618	-0.028733187455355903	delayed	0.007423371647509579	0.3818430656934307	True	False	C
ESI-	17386	10.588	463.34343	464.35071	Trihydroxycoprostanoic acid	C28 H48 O5			5.258574553000992	C	1.0690759431109467	0.00390625	-0.8410979798237168	0.0078125	9	-1.2013041497056072	-0.7962262928812149	-0.3627265211313193	overshoot	0.007423371647509579	0.08485401459854014	True	False	C
ESI-	17393	7.728	464.18306	465.19034	Uroerythrin	C25 H27 N3 O6			6.805294838948907	C	0.6042503825767667	0.06640625	1.9571592742333763	0.00390625	7	3.4964018097745333	3.587605791992511	2.632954094908737	persistent	0.08814674397859054	0.06530898876404495	False	False	C
ESI-	17408	11.083	464.27845	465.28573	LPC 14:1	C22 H44 N O7 P			12.358746810309249	C	-2.147666670862825	0.00390625	0.3445691581755309	0.2265625	9	-0.05479233961298172	-0.3324353889045157	-0.09408880376881865	immediate	0.007423371647509579	0.4943181818181818	True	True	C
ESI-	17413	8.047	464.30191	465.30918	Glycocholic acid	C26 H43 N O6	86.6		4.7266567133990165	B	1.0942651003654822	0.02734375	0.41974030951568664	0.23046875	7	1.1121969111432966	-0.28636134383643574	0.3249101963353159	partial	0.03988970588235294	0.4970108695652174	True	True	B+	Bile acids
ESI-	17427	5.706	465.1439	466.15117	Agnuside	C22 H26 O11	62.8		10.210292375844322	C	0.9665739249609033	0.27734375	-0.2709913824101249	0.390625	5	-0.30297577197081615	-0.31479976935183607	-0.22331289095970883	delayed	0.3201609775019395	0.6408489525909592	False	False	C
ESI-	17445	11.933	465.22638	466.23367	Dolichyl bglucosyl phosphate	C21 H39 O9 P			20.881943405298657	C	0.5996321748804792	0.09765625	-0.24058704669195585	0.40625	7	-0.34316105084848464	-0.46419922908353034	-0.39631285555263707	overshoot	0.12451799485861183	0.6493018259935553	False	False	C
ESI-	17457	9.346	465.25044	466.25772	Androsterone glucuronide	C25 H38 O8			18.99556091679722	C	0.23443743407734255	0.140625	0.3823956033704767	0.0546875	5	3.700830217458384	0.3688863533489157	0.823643632635999	persistent	0.17264851485148514	0.23793859649122806	False	False	C
ESI-	17480	12.354	465.359	466.36628	6-hydroxy-6-deoxocastasterone	C28 H50 O5			8.674515211822214	C	2.5958078006107304	0.00390625	0.04004577609970962	0.921875	9	-0.03411681447193425	0.023895988573625078	0.05650211385455279	immediate	0.007423371647509579	0.9749203821656051	True	False	C
ESI-	17512	11.901	466.2943	467.30157	LPC 14:0	C22 H46 N O7 P			9.973209262717573	C	-1.9194592551302465	0.00390625	-0.22380212425893087	0.4140625	9	0.23130422071351334	0.010746215216398894	0.10773889717642302	immediate	0.007423371647509579	0.6575506937033084	True	False	C
ESI-	17567	13.8	467.35372	468.361	Dehydroeburicoic acid	C31 H48 O3			19.731066957587277	C	0.20503532105165082	0.359375	-0.4564418308192341	0.02734375	6	-2.6922049074470995	-2.516123837025677	-1.4701571155939954	overshoot	0.40511363636363634	0.15770348837209303	False	False	C
ESI-	17616	1.083	469.15487	470.16214	3-Carboxylic acid-picumast	C25 H27 Cl N2 O5			26.385795779398723	C	1.2645128915882828	0.00390625	-0.5264788392135786	0.0625	9	-0.410965216447099	-0.7820418125963295	-0.05604035366604763	delayed	0.007423371647509579	0.2540983606557377	True	False	C
ESI-	17624	10.453	469.18737	470.19465	Limonin	C26 H30 O8			9.336609481778448	C	1.4614878037206025	0.0234375	0.00429714876130068	0.94140625	8	-0.003782846558503887	0.04635689336278538	-0.033753277824147956	immediate	0.03452970297029703	0.9823369565217391	True	False	C
ESI-	17631	1.439	469.20532	470.21291	Antiarrhythmic peptide	C19 H30 N6 O8			16.536550276786542	C	-3.774128385776326	0.00390625	-0.029623873985651607	0.921875	9	0.01100438554832678	0.03185559371852483	-0.019312390824474383	immediate	0.007423371647509579	0.9749203821656051	True	False	C
ESI-	17676	10.619	469.3327	470.33997	18-Glycyrrhetinic acid	C30 H46 O4	64.8		8.511083393067256	C	1.2354599909580108	0.0859375	-0.6681831754782348	0.09765625	7	-0.46696290857021705	-0.3819466473660521	-0.7736031446816762	overshoot	0.11138937282229965	0.3229166666666667	False	False	C
ESI-	17681	10.825	469.35395	470.36123	Triethylhexanoin	C27 H50 O6			13.166229700880782	C	2.748530011242006	0.00390625	0.13165617671763463	0.45703125	9	0.054175968010124906	0.023920455525018456	0.06560531104203356	immediate	0.007423371647509579	0.69140625	True	False	C
ESI-	17725	1.105	471.17358	472.18086	5-Formiminotetrahydrofolic acid	C20 H24 N8 O6			10.64845611779906	C	-2.8165537440037793	0.00390625	0.5215440758195161	0.27734375	9	-0.2758532487851144	-0.1204749390229735	-0.15918481484259023	delayed	0.007423371647509579	0.5437252964426877	True	False	C
ESI-	17734	7.032	471.2142	472.22148	2-Hydroxy-imipramine glucuronide	C25 H32 N2 O7			8.510711161153871	C	-4.720769002876139	0.00390625	-0.4195258305497856	0.29296875	9	0.10809514923924313	-0.03839022852929537	0.19689941660936733	immediate	0.007423371647509579	0.553923125794155	True	True	C
ESI-	17743	8.043	471.24243	472.2497	Chenodeoxycholic acid 3-sulfate	C24 H40 O7 S			13.15371064929809	C	0.6253253230646606	0.1953125	0.022986745641085913	0.85546875	5	-0.4936165653736116	0.09929924013349867	0.5045963022456975	partial	0.23157370517928286	0.9436156412157154	False	False	C	Bile acids
ESI-	17790	10.094	471.34826	472.35554	Maslinic acid	C30 H48 O4			9.086891290035876	C	-1.2269852374397947	0.0078125	-0.5244417224339335	0.0078125	8	0.6758154678969727	0.24379803011422682	0.36265552959721103	partial	0.012988826815642458	0.08485401459854014	True	False	C
ESI-	17805	3.149	472.15926	473.16653	Folinic acid	C20 H23 N7 O7			7.377126788489501	C	-3.141897680829111	0.01171875	0.9962274144563636	0.10546875	8	-0.8941340111186686	-0.2644857135827347	0.20738497838706416	delayed	0.018590085287846482	0.33320063694267515	True	False	C
ESI-	17837	5.651	473.14368	474.15111	Enterolactone 3'-glucuronide	C24 H26 O10			22.545317922075675	C	-2.6105687267325184	0.00390625	-0.8004404464281959	0.23046875	9	0.038822129557883445	0.4730973784172242	0.4079265449921198	partial	0.007423371647509579	0.4970108695652174	True	False	C
ESI-	17867	12.847	473.29116	474.29844	ambruticin	C28 H42 O6			12.430524236614268	C	-5.246539648507158	0.00390625	-0.5814676703193976	0.00390625	9	0.09347331370521392	0.1471560550228255	0.0918570180763645	immediate	0.007423371647509579	0.06530898876404495	True	True	C
ESI-	17895	10.579	473.36447	474.37173	20-Epi-Eldecalcitol	C30 H50 O4			10.190754339948569	C	1.688906922417321	0.00390625	-0.21080603351904464	0.47265625	9	-0.5217463060037424	0.018302177188822086	0.1289900412847691	delayed	0.007423371647509579	0.7005104581673307	True	False	C
ESI-	17996	10.909	476.27832	477.2856	1-linoleoyl-sn-glycero-3-phosphoethanolamine	C23 H44 N O7 P			11.978876958297386	C	-3.813665566162117	0.00390625	-0.3027980471103946	0.26171875	9	0.0734561253231035	0.1125930465652971	0.05214532250858619	immediate	0.007423371647509579	0.5291270380434783	True	False	C
ESI-	18022	6.383	477.17714	478.18442	Enterodiol glucuronide	C24 H30 O10			9.33285428416282	C	-3.6364954061019352	0.00390625	-0.9907969948119058	0.0078125	9	0.31248256802847413	0.3159930699361381	0.18890226369535684	delayed	0.007423371647509579	0.08485401459854014	True	False	C
ESI-	18060	13.005	477.39283	478.4001	25-Hydroxyprotopanaxadiol	C30 H54 O4			11.402443391124937	C	-0.5516092532167614	0.05078125	-0.011211800807206166	0.8984375	7	0.21577636207394862	0.16153579959652273	-0.31633529765763885	overshoot	0.0693870523415978	0.9624730021598272	False	False	C
ESI-	18094	8.231	478.31694	479.32421	Cholylsarcosine	C27 H45 N O6			26.506731302291758	C	0.784353506395078	0.03125	-0.08158771388565128	0.8359375	7	-0.78833660356201	0.015295580774645717	0.4609838449188091	partial	0.044797687861271675	0.9387735849056604	True	False	C
ESI-	18098	10.462	478.32916	479.33644	LPC 16:0	C24 H50 N O6 P			20.05683888674223	C	2.2246968411484316	0.00390625	0.14998303983589917	0.69921875	9	0.06034989605701751	0.0030364133559866806	0.13886557101643215	immediate	0.007423371647509579	0.8577390766694146	True	False	C
ESI-	18132	8.373	479.30187	480.30908	Ecdysterone	C27 H44 O7			9.808319266613095	C	0.8877446757835796	0.0078125	-0.4466745205629249	0.00390625	8	-0.4668910809998731	-0.6377028394386343	-0.4048756356655436	overshoot	0.012988826815642458	0.06530898876404495	True	False	C
ESI-	18170	11.438	480.30955	481.31683	LPC 15:0	C23 H48 N O7 P			10.341620529407045	C	-1.527068193912572	0.00390625	-0.42326945557638307	0.0625	9	0.3056669309046652	0.3037916822675073	0.22207489121947904	delayed	0.007423371647509579	0.2540983606557377	True	False	C
ESI-	18175	10.182	480.34416	481.35144	1-O-Hexadecyl-sn-glycero-3-phosphocholine	C24 H52 N O6 P			18.830173503573715	C	2.620823149147266	0.00390625	-0.1320404703319206	0.6171875	9	-0.13515664600125118	0.03256813746238392	-0.0485553834572971	immediate	0.007423371647509579	0.8006756756756757	True	False	C	Sphingolipid/carnitine/choline
ESI-	18385	7.892	485.29128	486.29855	hydrocortisone cypionate	C29 H42 O6			10.072762913572008	C	-0.20963570065634285	0.73828125	-0.4813143590430917	0.1796875	5	1.5452460550382603	3.808223524191366	1.5343986255106548	persistent	0.7736355633802817	0.43617455138662314	False	False	C
ESI-	18396	8.311	485.32784	486.33444	Quillaic Acid	C30 H46 O5			11.199705369891005	C	-3.748340484922377	0.00390625	-1.2732782082044498	0.00390625	9	0.4073580444654614	0.3073303555639944	0.30438514464412864	partial	0.007423371647509579	0.06530898876404495	True	False	C
ESI-	18413	11.549	485.36448	486.37176	Cholesteryl hemisuccinate	C31 H50 O4			26.28843176937996	C	0.4315432139266639	0.078125	-0.33764713219681053	0.1953125	7	-1.238438332920757	-0.4518890734153923	-0.6569262727880231	overshoot	0.10215289982425307	0.45481220657276994	False	False	C
ESI-	18456	7.368	487.23631	488.24359	7-Sulfocholic acid	C24 H40 O8 S			29.618931365938277	C	1.7670451636374316	0.00390625	0.6059233438216987	0.00390625	9	0.649426752828345	0.2485490878173956	0.1307301986063902	delayed	0.007423371647509579	0.06530898876404495	True	False	C	Bile acids
ESI-	18496	9.197	487.34306	488.35033	Asiatic acid	C30 H48 O5	73.7		7.021622629001088	C	-0.30791026149159306	0.5859375	1.3597851527580411	0.0078125	5	-2.1196352171035078	-5.357922594970407	-5.77096283973133	overshoot	0.6276997840172787	0.08485401459854014	False	False	C
ESI-	18624	5.303	491.26653	492.27381	Deoxycorticosterone 21-glucoside	C27 H40 O8	70.6		2.898640426243414	C	-6.261647715500737	0.00390625	2.0616656801893796	0.0390625	9	-0.4666934707007076	-0.21607071489059623	-0.3049945197183468	overshoot	0.007423371647509579	0.19375	True	True	C
ESI-	18673	7.632	492.29689	493.30417	zygadenine	C27 H43 N O7			25.807445572278333	C	-3.537022937424038	0.00390625	-0.15718373790982454	0.4609375	9	0.09182380161663047	0.047765614176157135	-0.006270740151713731	immediate	0.007423371647509579	0.69140625	True	False	C	Purine/pyrimidine
ESI-	18779	5.479	495.15012	496.1574	Mycophenolic acid O-acyl-glucuronide	C23 H28 O12			18.331615278336237	C	-2.3674677189321653	0.00390625	0.05558297397079973	0.75	9	-0.018142434038096435	-0.11615847574087057	0.06386745863665924	immediate	0.007423371647509579	0.8913738019169329	True	False	C	Aromatic AA/phenolic
ESI-	18828	1.104	496.20314	497.21041	Validamycin A	C20 H35 N O13			12.823912400490903	C	-3.7557246534427176	0.00390625	-0.04426341936120667	0.87890625	9	-0.04548599384461297	0.05410611037400741	0.026736644238969265	immediate	0.007423371647509579	0.9553049671292915	True	False	C
ESI-	18931	14.235	497.36365	498.37093	3-O-Acetyloleanolic acid	C32 H50 O4			21.813892839342884	C	1.3726204484772895	0.1640625	0.4023512768741533	0.1796875	5	-0.16377028631118107	0.5927061526549737	0.4504433035946269	partial	0.1981534090909091	0.43617455138662314	False	False	C
ESI-	18954	8.216	498.28916	499.29644	Taurochenodeoxycholic acid	C26 H45 N O6 S	93.4		2.5032077921917266	A	1.206496254471407	0.00390625	0.8150651543121715	0.0078125	9	1.326565333091644	0.19385114923389352	0.506274818102751	partial	0.007423371647509579	0.08485401459854014	True	False	A	Bile acids
ESI-	18959	6.924	498.29004	499.29731	Taurodeoxycholic acid	C26 H45 N O6 S	92.8		7.000649145299782	A	-0.3716525149322314	0.17578125	-0.005453122459794457	0.9765625	7	-0.5640302087065032	0.524148887346194	0.08389923250606508	delayed	0.2109375	0.9911260190217391	False	False	A	Bile acids
ESI-	19003	10.85	499.30443	500.31172	11-Deoxocucurbitacin I	C30 H44 O6			21.779835128203867	C	1.629949894650033	0.0078125	-0.24371399229677515	0.39453125	8	-0.318890685741326	-0.11575360775516833	-0.01392285527914883	delayed	0.012988826815642458	0.6423003282275711	True	False	C
ESI-	19039	10.895	500.27838	501.28565	Glycerophospho-N-Arachidonoyl Ethanolamine	C25 H44 N O7 P			12.646249946618196	C	-0.8932260213907379	0.04296875	-0.1613106565712565	0.17578125	7	0.10772995564296158	0.4955238990417095	-0.06147388172743943	immediate	0.059810570626753976	0.43305049668874174	False	True	C
ESI-	19187	10.979	504.30939	505.31667	PC(17:2/0:0)	C25 H48 N O7 P			13.126508628196348	C	-4.240149257203787	0.00390625	-0.553715643332281	0.03515625	9	0.09024197457978932	0.190358685343182	0.11116548537831582	immediate	0.007423371647509579	0.18484982332155478	True	False	C
ESI-	19192	10.767	504.34423	505.35151	LPC 18:1	C26 H52 N O6 P			13.733405496646142	C	-4.639686628143355	0.00390625	0.05707361278139578	0.83203125	9	0.09482856703855125	-0.012377411845789008	-0.11935469029480938	immediate	0.007423371647509579	0.9372161241483724	True	False	C
ESI-	19209	5.411	505.24427	506.25155	11-Hydroxyprogesterone 11-glucuronide	C27 H38 O9			11.957629761035903	C	-3.8094994703391163	0.00390625	-1.0434489238649514	0.2578125	9	0.27327423316877536	0.33857389884500044	0.20987314553668265	delayed	0.007423371647509579	0.525513698630137	True	False	C
ESI-	19307	12.611	508.34085	509.34813	LPE 20:0	C25 H52 N O7 P			7.9140904712679845	C	-0.281158541069304	0.0703125	-0.16263286303988433	0.33203125	6	0.28674872188693656	0.5855281288798891	0.8630379906890775	persistent	0.09308274021352313	0.5853821090047393	False	False	C
ESI-	19447	6.908	512.26892	513.2762	Sulfolithocholylglycine	C26 H43 N O7 S			5.0339897142412795	C	0.6566716065888476	0.1484375	0.8166372407982102	0.109375	7	2.0538514873196014	0.669713970394884	1.0072365105950085	persistent	0.1813423645320197	0.3362603305785124	False	False	C
ESI-	19545	8.541	514.29366	515.30093	LPC 18:4	C26 H46 N O7 P			14.484587578803021	C	-0.6749251898419074	0.01171875	-0.41128658418148695	0.03125	8	2.257064772424196	-0.11925402921205362	-0.30966775623387227	overshoot	0.018590085287846482	0.16970802919708028	True	False	C
ESI-	19595	8.799	515.33762	516.34489	Fusidic Acid	C31 H48 O6			9.272739801566939	C	1.6089273969651332	0.00390625	0.46625071086959546	0.015625	9	0.2820161187653666	0.3264583234963373	0.26089488742166556	partial	0.007423371647509579	0.11742424242424243	True	False	C
ESI-	19615	9.178	516.30825	517.31553	LPC 18:3	C26 H48 N O7 P			5.973368849650732	C	-0.7509943327858647	0.125	-0.24352238210700236	0.68359375	7	0.13476290406401478	1.0156854340193173	-0.17764852531920763	immediate	0.15487094088259784	0.850491220735786	False	False	C
ESI-	19673	12.379	518.3253	519.33258	LPC 18:2	C26 H50 N O7 P			27.079546045062937	C	-0.6172853114270346	0.01953125	0.4489273995569268	0.0390625	8	-1.2147259321446235	-0.7161259510960919	-0.250930468841016	overshoot	0.029415485829959512	0.19375	True	False	C
ESI-	19705	7.841	519.33293	520.34021	Linoleic acid-biotin	C28 H48 N4 O3 S	50.4		13.03027353140742	C	0.9096387823546096	0.2421875	-0.0021600894365296774	0.9921875	6	-0.16214674457256525	-0.2749011217954717	0.42992386458260895	partial	0.2824255485893417	0.9941919191919192	False	False	C
ESI-	19810	11.956	522.35629	523.36357	LPC 18:0	C26 H54 N O7 P			26.96116697019576	C	-0.49177905417867607	0.05859375	-0.2793897093912423	0.29296875	7	0.6538040676559604	0.7651372987849075	0.2854198117178061	partial	0.0789027149321267	0.553923125794155	False	False	C
ESI-	19880	10.469	524.27869	525.28596	LPE 22:6	C27 H44 N O7 P			7.475144874320988	C	-4.461368595703919	0.00390625	-0.177209616635428	0.64453125	9	0.02406193781332654	0.13327567751246408	-0.0381748879021438	immediate	0.007423371647509579	0.820412745936698	True	False	C
ESI-	20087	11.614	529.30163	530.30891	3-O-(alphaoleandrosyl)oleandolide	C27 H46 O10			11.761235729225831	C	-3.6508586118481707	0.00390625	0.17913304416008674	0.5703125	9	-0.07276918489927489	-0.03879565463173801	-0.03563317321487463	immediate	0.007423371647509579	0.7721792538671519	True	False	C
ESI-	20220	6.859	533.31291	534.32019	Integerrenine	C31 H42 N4 O4			27.885030072461838	C	-0.6639728053192088	0.234375	0.6816664344475358	0.0078125	6	-0.9999352868150228	-1.2718792165065764	-0.8081298663268871	overshoot	0.2739591516103692	0.08485401459854014	False	False	C
ESI-	20258	9.966	535.28988	536.29716	Actodigin	C29 H44 O9			10.011494686307001	C	0.7906703814437465	0.265625	-0.8548692927697633	0.0625	5	-0.9260764177330517	-1.0173235814779689	-1.3001866311954116	overshoot	0.307348367029549	0.2540983606557377	False	False	C
ESI-	20386	1.106	539.24794	540.25533	Tetrahydroaldosterone-3-glucuronide	C27 H40 O11			22.62703692597101	C	-2.409626699038083	0.00390625	-0.17186386739601486	0.4609375	9	0.017204332514116707	0.2347130786676742	-0.03794584355520893	immediate	0.007423371647509579	0.69140625	True	False	C
ESI-	20455	7.262	541.11424	542.12152	Chamaechromone	C30 H22 O10			4.541250900727772	C	-9.43461605767917	0.00390625	-0.6023894901550961	0.0390625	9	0.07303781653778214	0.04151058382618395	0.07699818292220473	immediate	0.007423371647509579	0.19375	True	False	C
ESI-	20570	1.124	544.22701	545.23429	dihydrozeatin-9-N-glucoside-O-glucoside	C22 H35 N5 O11			22.463699478125076	C	-2.414732003595983	0.00390625	0.67011792480411	0.109375	9	-0.3114000647475095	-0.2581961880695602	-0.26294076222995894	overshoot	0.007423371647509579	0.3362603305785124	True	False	C
ESI-	20578	5.46	544.25989	545.26717	Glycocholic acid 3-sulfate	C26 H43 N O9 S			17.251596444940862	C	0.5892246349427022	0.0546875	1.1694978350951548	0.015625	8	2.6833628117455532	1.5130457457872901	1.7580157778085337	persistent	0.07404458598726114	0.11742424242424243	False	False	C	Bile acids
ESI-	20580	10.908	544.26544	545.27272	17-Aminogeldanamycin	C28 H39 N3 O8			11.641630222908224	C	-3.9443616206511964	0.00390625	-0.390170116359698	0.1640625	9	0.10742001739719644	0.1344314530954683	0.05490386323503946	immediate	0.007423371647509579	0.4180222602739726	True	False	C
ESI-	20594	12.183	544.33933	545.3466	LPC 20:3	C28 H52 N O7 P			16.821276461665168	C	2.301068732687977	0.0078125	0.367323876689527	0.33984375	8	0.15594152562557398	0.09585362863574656	0.2271004190931185	immediate	0.012988826815642458	0.5928341148886284	True	False	C
ESI-	20784	8.1	551.32232	552.3296	Lithocholate 3-O-glucuronide	C30 H48 O9			3.5950209333993213	C	-1.6605378433338913	0.00390625	0.6872130107498573	0.26953125	9	-0.38015148753325007	-0.2724386501051548	-0.5889588222518334	overshoot	0.007423371647509579	0.5354639519359146	True	False	C	Bile acids
ESI-	20830	12.737	553.27828	554.28556	Enkephalinamide-leu	C28 H38 N6 O6			21.404419749733407	C	-2.055818558078938	0.00390625	0.6538582092717173	0.0625	9	-0.34379925845580506	-0.22610273327999267	-0.3842554751800314	overshoot	0.007423371647509579	0.2540983606557377	True	False	C
ESI-	20859	13.256	553.35296	554.36023	2,3-Diacetoxyursa-12,18-dien-28-oic acid	C34 H50 O6			14.991566908397521	C	-3.0415324090580405	0.00390625	-0.6590975869261371	0.2109375	9	0.42600020068731553	0.35599756847427605	-0.13190022133017573	delayed	0.007423371647509579	0.47270331325301207	True	False	C
ESI-	20914	1.11	555.20728	556.21455	11-Hydroxyiridodial glucoside pentaacetate	C26 H36 O13			16.680328568201002	C	-1.7655726335944681	0.00390625	0.14554466107984743	0.421875	9	-0.1695082042534627	0.05977895518273215	-0.13757520894559827	immediate	0.007423371647509579	0.6635835095137421	True	False	C
ESI-	20997	1.106	557.18824	558.19552	7-Epiloganin tetraacetate	C25 H34 O14			21.484297091638403	C	-0.5512268669314913	0.1875	0.6503795549566065	0.0390625	6	-1.2842156956567352	-0.6482352341730548	-1.6071781810138133	overshoot	0.2233787029623699	0.19375	False	False	C
ESI-	21117	9.431	561.24218	562.24946	trilobine	C35 H34 N2 O5			13.269947295583465	C	0.04498556287345975	0.8515625	-0.2730085807133543	0.3359375	5	-10.490890652677756	-11.331272699495097	3.615750231503301	persistent	0.8738793103448276	0.5894752358490566	False	False	C
ESI-	21138	5.483	562.25366	563.26093	Taurolithocholic acid 3-sulfate	C26 H45 N O8 S2	52.4		16.13534892862198	C	-4.849218337165937	0.00390625	0.12557826903547284	0.79296875	9	-0.10686240281459483	-0.029483010030689132	0.05865561195118848	immediate	0.007423371647509579	0.9139717273431448	True	False	C	Bile acids
ESI-	21178	12.283	564.14256	565.14984	Glutamine glutamate aspartate	C19 H27 N5 O15			10.674063708464109	C	-2.1888195938827497	0.00390625	0.09309971347600056	0.71484375	9	-0.08538669051751907	0.07212149433188304	-0.11433743548331407	immediate	0.007423371647509579	0.8683163265306122	True	False	C
ESI-	21246	11.704	566.34712	567.3544	1-Heneicosanoyl-glycero-3-phosphoserine	C27 H54 N O9 P			10.552500483538486	C	-2.7223343915252096	0.00390625	-0.3599123675939123	0.06640625	9	0.09613737872773313	0.14514068972278593	0.15534370811852488	immediate	0.007423371647509579	0.2621021220159151	True	False	C
ESI-	21284	7.144	567.30111	568.30839	Helvolic acid	C33 H44 O8	52.5		19.01958814855736	C	1.5224537752140725	0.0078125	0.18328776994359866	0.2265625	8	0.03353895592436866	0.03595708681009289	0.29167309013689907	partial	0.012988826815642458	0.4943181818181818	True	False	C
ESI-	21396	11.025	571.28975	572.29703	LPI 16:0	C25 H49 O12 P			7.2710591510902285	C	-5.749956196306111	0.00390625	0.15838615491237512	0.58984375	9	-0.056097892325485954	-0.00690222038392509	-0.019636771558051064	immediate	0.007423371647509579	0.7850514311270125	True	False	C
ESI-	21438	4.358	572.27435	573.28163	Z-Gly-Pro-Leu-Gly-Pro	C28 H39 N5 O8			24.748254044048156	C	-6.330575725317534	0.00390625	-3.344228533157748	0.00390625	9	0.6101218899803305	0.5138272088197596	0.4608491936127246	partial	0.007423371647509579	0.06530898876404495	True	False	C
ESI-	21439	7.506	572.28547	573.29274	Benzoylhypaconine	C31 H43 N O9			15.134253466859729	C	1.0267276298138615	0.1484375	-0.5670633052602244	0.16015625	7	-0.1878115461506188	-0.5810552348672834	-0.8880379972133873	overshoot	0.1813423645320197	0.4137369791666667	False	False	C
ESI-	21470	12.76	573.41717	574.42444	3-glucosylstigmasterol	C35 H58 O6			13.141069153436877	C	1.1186012057053847	0.26171875	-0.7250049252380747	0.21484375	5	-0.4741136939005449	-0.42363507801004857	-1.0466571205742716	overshoot	0.3033002336448598	0.4764344262295082	False	False	C
ESI-	21650	7.129	582.26227	583.26955	tricoumaroyl spermidine	C34 H37 N3 O6			9.370709853996452	C	-3.196148670345392	0.00390625	0.7897436369606922	0.0703125	9	-0.3088096796840855	-0.19958584060744358	-0.23288129604193833	delayed	0.007423371647509579	0.2710492227979275	True	True	C
ESI-	21653	9.836	582.27309	583.28037	Dihydroergotamine	C33 H37 N5 O5			14.58809648672136	C	2.90917522319175	0.00390625	-0.2354454504168231	0.49609375	9	-0.18831902666628875	0.041657293896306735	-0.09613435102022877	immediate	0.007423371647509579	0.7173833819241983	True	False	C
ESI-	21658	5.954	582.27363	583.2809	Dihydrostreptomycin	C21 H41 N7 O12			22.10197564605153	C	-1.746328949006725	0.0078125	0.6256994810438603	0.01171875	8	-0.43878303670563995	-0.16206741491004747	-0.4740320578904595	overshoot	0.012988826815642458	0.10021551724137931	True	False	C
ESI-	21680	9.653	583.25737	584.26464	Bilirubin	C33 H36 N4 O6	83.1		24.65948489734767	B	0.09041959824308396	0.8203125	0.7767348584330951	0.00390625	6	9.53079272000495	12.157408891531883	4.082810653246349	persistent	0.8500174094707521	0.06530898876404495	False	False	B
ESI-	21698	4.812	583.31174	584.31901	Cholic acid glucuronide	C30 H48 O11			12.359675358480123	C	-4.17418181871279	0.00390625	0.12862061319129758	0.75	9	0.02456089320695148	0.0281809126105232	-0.14518191895391744	immediate	0.007423371647509579	0.8913738019169329	True	False	C	Bile acids
ESI-	21840	6.928	589.30387	590.31114	Urobilinogen	C33 H42 N4 O6			3.386545736891866	C	0.8068835764602716	0.08984375	0.24704139337008396	0.609375	7	0.2923264012008714	0.4978288363439699	0.1283467641460328	delayed	0.11584705372616984	0.7940017513134852	False	True	C
ESI-	21984	10.58	595.28976	596.29703	LPI 18:2	C27 H49 O12 P			9.95505424320719	C	-6.623306731951072	0.00390625	-0.2370932465893649	0.54296875	9	-0.02567810456243804	0.12618109981222667	0.006887432002637279	immediate	0.007423371647509579	0.7494782003710575	True	False	C
ESI-	22009	8.902	596.34389	597.35117	Mycaminosyltylonolide	C31 H51 N O10			13.802870147700613	C	-2.590552642386758	0.0078125	-1.8611549361422906	0.0078125	8	0.9212145757708665	0.8778369152036424	0.35626653540716996	partial	0.012988826815642458	0.08485401459854014	True	False	C
ESI-	22034	11.381	597.30523	598.31251	LPI 18:1	C27 H51 O12 P			23.93338357835813	C	-6.1551968846710015	0.00390625	0.059597504712651794	0.8515625	9	-0.04645644380347935	0.016035668561269804	0.0013733674195252246	immediate	0.007423371647509579	0.9436156412157154	True	False	C
ESI-	22070	12.697	599.32097	600.32825	LPI 18:0	C27 H53 O12 P			11.73845825881651	C	-1.824406829676263	0.03125	0.38232498892926425	0.23046875	7	-0.3458402497133864	-0.13520008346696102	-0.1476434385150921	delayed	0.044797687861271675	0.4970108695652174	True	False	C
ESI-	22281	5.318	609.14744	610.15472	Rutin	C27 H30 O16	59.0		27.652905025771542	C	-2.0367499156270683	0.00390625	0.22003412813502055	0.48828125	9	-0.5119418455016516	0.12818875646816694	0.05965714610971555	delayed	0.007423371647509579	0.7123161764705882	True	False	C
ESI-	22541	10.586	619.29125	620.29852	LPI 20:4	C29 H49 O12 P			12.852339559085996	C	-2.9892634086427243	0.00390625	0.3202791864989711	0.234375	9	-0.19423188945945283	-0.044329523500812464	-0.08286812607563458	immediate	0.007423371647509579	0.4989270386266094	True	False	C
ESI-	22650	5.158	624.33956	625.34683	Glycochenodeoxycholic acid 3-glucuronide	C32 H51 N O11			22.9845429062647	C	-3.65744265330267	0.00390625	0.6325814993771376	0.16796875	9	-0.21865693453918889	-0.0826690769469704	-0.21754596492548722	immediate	0.007423371647509579	0.4214797639123103	True	False	C	Bile acids
ESI-	23073	6.766	651.29466	652.30194	Anhweidelphinine	C35 H44 N2 O10			7.292799983119336	C	-5.671060980417284	0.00390625	-1.355070753173663	0.1015625	9	0.2699044414128847	0.380374932355854	0.06655514336280949	delayed	0.007423371647509579	0.32853260869565215	True	False	C
ESI-	23081	13.068	651.44137	652.44864	Lutein diacetate	C44 H60 O4			29.794195971730304	C	-0.011829583064683636	0.95703125	-0.023944109494762802	0.9296875	6	3.1049668827288044	-17.63614178306595	20.603436964985782	persistent	0.9667769857433809	0.9776501766784452	False	False	C
ESI-	23215	13.892	659.50384	660.51112	ubiquinol-7	C44 H68 O4			18.80936595860089	C	1.413820420012807	0.00390625	-0.27451933563345593	0.5	9	-0.425536257052387	-0.0384819685978462	-0.11848715851511095	delayed	0.007423371647509579	0.7202323330106486	True	False	C
ESI-	23748	6.376	703.18023	704.18751	Glunicate	C36 H28 N6 O10			24.137840990424106	C	1.0233361927442561	0.171875	-0.2233715213013128	0.87890625	7	-0.292406531579781	-0.21739949487307153	-0.14502722253730396	delayed	0.20675020210185935	0.9553049671292915	False	False	C
ESI-	24121	11.749	751.59185	752.59913	Lithocholic acid	C24 H40 O3	63.6		27.293209556751307	C	0.08604315484223868	0.6484375	-0.2722756460383575	0.59765625	5	-10.045449748453075	-0.1642248459871862	0.7164506463791179	partial	0.6901824034334764	0.7883976063829787	False	True	C	Bile acids
ESI-	24159	8.068	758.49483	759.50211	PS(16:0/18:2)	C40 H74 N O10 P			11.559336777651895	C	-0.02676897709081853	0.953125	-0.06343652912371993	0.16015625	5	16.840310826146062	-0.8240527696958907	-8.906924490004933	overshoot	0.963485054347826	0.4137369791666667	False	False	C
ESI-	24264	10.257	780.55335	781.56063	PC(14:0/22:4)	C44 H80 N O8 P			14.302174768617936	C	0.6091103785971532	0.0078125	-0.028941714291942883	0.984375	8	-0.41027620425411304	-0.16338140451486674	0.43111342313911755	partial	0.012988826815642458	0.9917061611374408	True	False	C
ESI-	24279	10.231	782.56909	783.57637	PC(14:1/22:2)	C44 H82 N O8 P			24.515704541572035	C	0.5755552943482832	0.00390625	-0.1448664204938726	0.3203125	9	-0.37910623267690635	-0.1970365957033963	-0.17895275626500487	delayed	0.007423371647509579	0.5770278450363197	True	False	C
ESI-	24297	10.221	784.58396	785.59124	PC(18:1/18:1)	C44 H84 N O8 P			18.06852733339786	C	0.5359037548360912	0.0078125	-0.47556063836813184	0.1015625	8	-0.44803343077186153	-1.7583510842527765	-0.45581350510446705	overshoot	0.012988826815642458	0.32853260869565215	True	False	C
ESI-	24448	8.083	815.57051	816.57779	Muricholic acid	C24 H40 O5	80.7		8.884631239052599	B	2.204215939327021	0.015625	0.2956394162218858	0.31640625	8	0.06823081837012562	0.2326658453430351	0.10147691177983124	immediate	0.023993808049535603	0.5769761029411765	True	False	B	Bile acids
ESI-	24519	13.045	834.60476	835.61204	PC(18:0/22:5)	C48 H86 N O8 P			15.536920312315928	C	-0.31934391176759813	0.3671875	-0.1469041441305152	0.609375	7	-0.7169414024147779	-0.21767388467227075	2.314671133313024	persistent	0.4120475113122172	0.7940017513134852	False	False	C
ESI-	24522	8.072	835.53709	836.54437	PI(16:0/18:1)	C43 H81 O13 P			8.348953362733093	C	2.099959072201283	0.00390625	0.13588964702356762	0.69140625	9	0.07580852272579718	0.14978957423307745	-0.03146624626363058	immediate	0.007423371647509579	0.8523715824357913	True	False	C
ESI-	24527	8.076	836.54242	837.54969	PS(18:0/22:5)	C46 H80 N O10 P			8.348953362733093	C	2.104220533990909	0.00390625	0.1312482829033651	0.6953125	9	0.08202703799808675	0.13593975859636126	-0.030845322229158773	immediate	0.007423371647509579	0.8550619834710744	True	False	C
ESI-	24615	11.767	855.63557	856.64285	Thyroxine sulfate	C15 H11 I4 N O7 S			25.09096898009612	C	-0.7562048021684047	0.015625	-0.22216950535549465	0.2890625	8	0.5644299432986088	0.04141443948118512	0.2755418688748918	partial	0.023993808049535603	0.553923125794155	True	False	C
ESI-	24660	10.689	868.68119	869.68847	PC(18:1/24:1)	C50 H96 N O8 P			14.723917341335484	C	3.037921551703123	0.00390625	-0.27293256592618564	0.13671875	9	-0.023315189100859203	-0.15262739050065335	-0.09358304304648557	immediate	0.007423371647509579	0.3767361111111111	True	False	C
ESI-	24763	9.923	901.485	902.4931	Trigoneoside Xb	C45 H76 O19	53.0		7.105099425099458	C	-4.889606143246885	0.00390625	0.017468641203364024	0.98046875	9	-0.04981038473129535	0.00823651780785538	0.03085604588125427	immediate	0.007423371647509579	0.9911260190217391	True	False	C
