## Supplementary Table 4 for "Rapid and largely reversible shifts in the canine fecal metabolome during dietary change"

Name	Formula_ESIplus	Formula_ESIminus	RT_ESIplus	RT_ESIminus	RT_diff_min	same_formula	cross_polarity_corroborated	BARF_log2FC_ESIplus	BARF_log2FC_ESIminus	effect_direction_concordant	tier_ESIplus	tier_ESIminus	robust_ESIplus	robust_ESIminus
(2-Ethylcrotonoyl)urea	C7 H12 N2 O2	C7 H12 N2 O2	1.116	1.111	0.0050000000000001155	True	True	-0.6633619465352433	-0.9612696950159789	True	C	C	True	True
1,2,4-Trimethylbenzene	C9 H12	C9 H12	10.246	4.886	5.36	True	False	0.5098672908992632	-1.5815329776913851	False	C	C	True	True
1,2-Benzisoxazole	C7 H5 N O	C7 H5 N O	5.488	4.479	1.0090000000000003	True	False	0.03269415599021904	-6.908296004025915	False	C	C	False	True
1,2-Dihydro-1,1,6-trimethylnaphthalene	C13 H16	C13 H16	10.248	6.033	4.214999999999999	True	False	0.5734505247250109	-1.7822933370500955	False	C	C	True	True
1,2-Dihydrotanshinquinone	C18 H14 O3	C18 H14 O3	1.146	1.109	0.03699999999999992	True	True	-3.058346451535031	-3.0635003968710026	True	C	C	True	True
1,2-Ethanediol monoricinoleate	C20 H38 O4	C20 H38 O4	12.989	10.722	2.2670000000000012	True	False	-4.442298683587895	2.2220021880724468	False	C	C	True	True
1,3,5-Heptatriene	C7 H10	C7 H10	10.246	4.539	5.707000000000001	True	False	0.5252510288943257	-0.5488397990671842	False	C	C	True	False
1,3-Butyleneglycol dimethacrylate	C12 H18 O4	C12 H18 O4	5.349	5.328	0.020999999999999908	True	True	-4.87235001082159	-4.252085905285254	True	C	C	True	True
1,3-Dipropylxanthine	C11 H16 N4 O2	C11 H16 N4 O2	1.484	1.103	0.381	True	False	-7.722073142271698	-2.271935823170014	True	C	C	True	True
1,4-Dihydropyridine	C5 H7 N	C5 H7 N	2.246	1.108	1.138	True	False	-0.566315757477508	-0.5349580712134618	True	C	C	True	True
1,4-Dihydroxy-2-naphthoic acid	C11 H8 O4	C11 H8 O4	11.15	4.048	7.102	True	False	1.0707525276939192	-3.4456434521098345	False	C	C	True	True
1,5-Isoquinolinediol	C9 H7 N O2	C9 H7 N O2	4.477	2.018	2.4590000000000005	True	False	-8.8715117236429	-3.7133523599354796	True	B	B	True	True
1,6,7-Trimethylnaphthalene	C13 H14	C13 H14	10.25	5.046	5.204	True	False	0.6325853649422561	-0.5707527770619355	False	C	C	True	True
1,6-Dimethoxypyrene	C18 H14 O2	C18 H14 O2	7.808	1.529	6.279	True	False	0.9144221636617037	-2.2956958370319915	False	C	C	False	True
1-Acetyl-2-phenylhydrazine	C8 H10 N2 O	C8 H10 N2 O	1.451	1.453	0.0020000000000000018	True	True	-2.9185170010860286	-1.7431083062276242	True	C	C	True	True
1-Benzoylpyrrolidine	C11 H13 N O	C11 H13 N O	6.414	6.4	0.013999999999999346	True	True	0.19194225427974765	0.5634809777732717	True	C	C	False	False
1-Hydroxytrimazosin	C20 H29 N5 O7	C20 H29 N5 O7	1.134	1.119	0.014999999999999902	True	True	-1.563910675642974	-2.0591254281293416	True	QC-fail	C	False	True
1-Methyl-1,2-dihydropyridine-3-carboxamide	C7 H10 N2 O	C7 H10 N2 O	1.137	1.112	0.02499999999999991	True	True	-1.1208167737695864	-0.8929368935917861	True	C	C	False	True
1-Methyl-2-hydroadenosine	C11 H17 N5 O4	C11 H17 N5 O4	1.138	1.099	0.038999999999999924	True	True	-5.632622703237833	-3.863120253037822	True	C	C	True	True
1-Methylcytosine	C5 H7 N3 O	C5 H7 N3 O	5.695	1.095	4.6000000000000005	True	False	-3.686976023839973	-0.7014721524147358	True	C	C	True	True
1-Methylhistidine	C7 H11 N3 O2	C7 H11 N3 O2	1.116	1.095	0.02100000000000013	True	True	-2.3608429148059957	-2.0558759876019663	True	C	C	True	True
1-Methylindole	C9 H9 N	C9 H9 N	1.119	5.93	4.811	True	False	-2.7305395309375506	-0.23553580926986348	True	C	C	True	False
1-Methylpiperidin-4-yl butanoate	C10 H19 N O2	C10 H19 N O2	1.125	3.644	2.519	True	False	0.9156537545026521	0.7725492313564108	True	C	QC-fail	True	False
1-Methyluric acid	C6 H6 N4 O3	C6 H6 N4 O3	1.615	1.602	0.0129999999999999	True	True	1.010630196116736	1.1184881592465108	True	A	B	True	True
1-Naphthol	C10 H8 O	C10 H8 O	4.483	7.8	3.317	True	False	0.45081470816104574	1.150909833538727	True	C	C	False	True
1-Nitroso-2-naphthol	C10 H7 N O2	C10 H7 N O2	5.271	5.258	0.0129999999999999	True	True	-4.238201730202529	-3.7528569242376406	True	C	QC-fail	True	False
1-O-Hexadecyl-sn-glycero-3-phosphocholine	C24 H52 N O6 P	C24 H52 N O6 P	10.483	10.182	0.30100000000000016	True	False	-2.2773921540778326	2.620823149147266	False	C	C	True	True
1-Octadecyl 2-butenedioate	C22 H40 O4	C22 H40 O4	12.221	13.55	1.3290000000000006	True	False	1.225459741166783	-5.2636465881255665	False	C	C	True	True
1-Phenylethylamine	C8 H11 N	C8 H11 N	1.464	8.516	7.052	True	False	-0.8132757169213543	2.270433524341941	False	C	C	True	True
1-Pyrenebutyric acid	C20 H16 O2	C20 H16 O2	4.8	6.539	1.7389999999999999	True	False	-2.411284143328116	-1.2945736886745338	True	C	C	True	True
1-linoleoyl-sn-glycero-3-phosphoethanolamine	C23 H44 N O7 P	C23 H44 N O7 P	10.732	10.909	0.17700000000000138	True	False	-2.2993671575204258	-3.813665566162117	True	C	C	True	True
10,11-Dihydroxycarbamazepine	C15 H14 N2 O3	C15 H14 N2 O3	5.491	5.835	0.3440000000000003	True	False	2.317827230454357	-0.2311210297344637	False	C	C	True	False
10,12-Hexadecadienal	C16 H28 O	C16 H28 O	12.355	11.08	1.2750000000000004	True	False	-0.2990876055189988	0.07539747457827185	False	C	C	False	False
10-Deoxymethymycin	C25 H43 N O6	C25 H43 N O6	8.884	8.105	0.7789999999999999	True	False	3.2454141223568693	-0.05717314381508601	False	C	C	True	False
10-Heptadecenoic acid	C17 H32 O2	C17 H32 O2	10.303	11.096	0.7929999999999993	True	False	4.363062744653023	0.7171804929067709	True	C	B	True	True
10-Nitrolinoleate	C18 H31 N O4	C18 H31 N O4	7.306	7.292	0.014000000000000234	True	True	-2.3185157425861442	-2.454512704443852	True	C	C	True	True
10-Nitrolinoleic acid	C18 H31 N O4	C18 H31 N O4	8.287	8.271	0.016000000000000014	True	True	-3.1944482691925535	-5.362470922753608	True	C	C	True	True
10-Nitrooleate	C18 H33 N O4	C18 H33 N O4	8.622	9.164	0.5419999999999998	True	False	2.8535577524817404	0.5838514309744421	True	C	C	True	True
10-Propoxydecanoic acid	C13 H26 O3	C13 H26 O3	10.249	9.009	1.2400000000000002	True	False	0.4464140681167142	0.7285243088691629	True	C	C	False	True
11(12)-DiHET	C20 H34 O4	C20 H34 O4	9.507	10.776	1.2690000000000001	True	False	0.8052388802398325	2.7166038227935165	True	C	QC-fail	True	False
11-Hexadecenal	C16 H30 O	C16 H30 O	13.265	12.029	1.2360000000000007	True	False	-3.0684867141998984	0.24448474878856896	False	C	QC-fail	True	False
12(13)-DiHOME	C18 H34 O4	C18 H34 O4	9.157	9.903	0.7460000000000004	True	False	0.5703230090439002	-0.7307687627245344	False	C	B	False	True
13-Azaprostanoic acid	C19 H37 N O2	C19 H37 N O2	10.842	13.032	2.1899999999999995	True	False	1.9443888311439668	0.6362688392064731	True	C	C	True	False
13-HODE	C18 H32 O3	C18 H32 O3	9.467	12.082	2.615	True	False	-4.679320508419924	-0.24193555171943495	True	C	B	True	False
13-HOTrE	C18 H30 O3	C18 H30 O3	11.297	11.295	0.002000000000000668	True	True	-0.14848725601309168	-0.293727783538946	True	C	B	False	False
14,15-DiHETrE	C20 H34 O4	C20 H34 O4	10.128	7.814	2.314	True	False	0.1769217107872986	-2.4765752558934095	False	C	C	False	True
14,15-Epoxyeicosa-5z-enoic acid	C20 H36 O3	C20 H36 O3	7.636	13.609	5.973	True	False	-5.530790560834623	-1.0248625078671894	True	C	C	True	True
14-Eicosenoic acid	C20 H38 O2	C20 H38 O2	10.486	15.44	4.953999999999999	True	False	-4.2080256964685825	-0.8933547910256286	True	C	C	True	True
14-HDHA	C22 H32 O3	C22 H32 O3	11.166	11.317	0.1509999999999998	True	False	0.3696141962750921	-0.15078267985556051	False	A	C	False	False
14-HDoHE	C23 H32 O3	C23 H32 O3	7.229	10.776	3.5469999999999997	True	False	1.161487152280294	-0.64844801982912	False	C	C	True	True
15-Hydroxydesogestrel	C22 H30 O2	C22 H30 O2	12.961	11.045	1.9160000000000004	True	False	-1.3824950826729816	0.871848221235143	False	C	C	True	True
16-Hydroxydehydroisoandrosterone	C19 H28 O3	C19 H28 O3	6.95	7.618	0.6680000000000001	True	False	0.9653934032362171	1.248746422381747	True	C	QC-fail	True	False
16-Hydroxyestrone	C18 H22 O3	C18 H22 O3	9.696	8.081	1.6150000000000002	True	False	-0.46156427258466476	1.8025253309072307	False	C	B	False	True
16-Hydroxypregnenolone	C21 H32 O3	C21 H32 O3	8.441	9.083	0.6419999999999995	True	False	1.6287574074195614	-0.2774045734637297	False	C	C	True	False
16-feruloyloxypalmitic acid	C26 H40 O6	C26 H40 O6	8.263	12.469	4.2059999999999995	True	False	-0.9279140378043527	-5.1160591224291885	True	C	C	True	True
17-Estradiol cyclooctyl acetate	C28 H40 O3	C28 H40 O3	9.378	12.27	2.8919999999999995	True	False	0.4363775177537433	0.7663607967357148	True	C	C	False	True
17-HDoHE	C22 H32 O3	C22 H32 O3	13.267	10.1	3.167	True	False	-2.254200853466678	1.604631505075633	False	C	C	True	True
17-Hydroxyprogesterone	C21 H30 O3	C21 H30 O3	12.707	11.643	1.064	True	False	-3.064355524454359	-1.873665445842327	True	C	C	True	True
18-Hydroxycortisol	C21 H30 O6	C21 H30 O6	10.61	5.564	5.045999999999999	True	False	1.3732843335660818	0.5653812128745307	True	C	C	False	False
18-Oxocortisol	C21 H28 O6	C21 H28 O6	10.29	10.291	0.0010000000000012221	True	True	0.35628602135130216	0.40195678732431195	True	C	C	False	False
19-Norandrosterone	C18 H28 O2	C18 H28 O2	7.828	12.288	4.46	True	False	-0.47531938699433407	-2.725665235202643	True	C	C	False	True
1H-Indazol-3-ol	C7 H6 N2 O	C7 H6 N2 O	1.118	1.531	0.4129999999999998	True	False	-3.4356144821674897	-3.1131019842159415	True	C	C	True	True
1H-Indol-2-amine	C8 H8 N2	C8 H8 N2	1.487	1.095	0.3920000000000001	True	False	-4.299518715723199	-1.747870013693663	True	C	C	True	True
2',3'-Dideoxy-3'-fluorouridine	C9 H11 F N2 O4	C9 H11 F N2 O4	4.674	6.452	1.7779999999999996	True	False	-3.0177544375641956	-3.633845276785738	True	C	C	True	True
2',3'-Dideoxyuridine	C9 H12 N2 O4	C9 H12 N2 O4	1.126	1.693	0.5670000000000002	True	False	-3.3488415613591767	-3.913704959324349	True	C	C	True	True
2'-Deoxysepiapterin	C9 H11 N5 O2	C9 H11 N5 O2	3.991	1.1	2.891	True	False	4.051917455657128	-0.16590163508979877	False	C	C	True	False
2'-Oxoquinidinone	C20 H22 N2 O3	C20 H22 N2 O3	7.761	7.75	0.01100000000000012	True	True	-9.109295424202665	-8.57830545120284	True	C	C	True	True
2,2,3,3-Tetramethylcyclopropanecarboxamide	C8 H15 N O	C8 H15 N O	1.546	6.101	4.555	True	False	-1.0483775123691028	-0.3174181320035585	True	C	C	True	False
2,3,4,5-tetrahydrodipicolinic acid	C7 H9 N O4	C7 H9 N O4	1.123	1.121	0.0020000000000000018	True	True	-3.2633415352759396	-1.0007333514330519	True	C	C	True	True
2,3-Bis(octanoyloxy)propanimidic acid	C19 H35 N O5	C19 H35 N O5	8.134	9.29	1.1559999999999988	True	False	3.138118847779232	-0.6721540846918312	False	C	C	True	False
2,3-Butanedione monoxime	C4 H7 N O2	C4 H7 N O2	1.12	1.095	0.025000000000000133	True	True	0.23526984939449946	0.7807969391519783	True	C	C	False	True
2,3-Dihydroxypropyl 4-phenylbutanoate	C13 H18 O4	C13 H18 O4	8.465	6.07	2.3949999999999996	True	False	0.31641617896413465	-0.3339849512874846	False	C	C	False	False
2,4,6-triaminotoluene	C7 H11 N3	C7 H11 N3	1.083	1.062	0.020999999999999908	True	True	-4.471075944243741	-3.0619913018931975	True	C	C	True	True
2,4-Dimethoxyquinazoline	C10 H10 N2 O2	C10 H10 N2 O2	1.117	4.946	3.8289999999999997	True	False	-1.8325561076218995	-2.5241858824094114	True	C	C	True	True
2,4-Dodecadienal	C12 H20 O	C12 H20 O	8.463	8.286	0.1769999999999996	True	False	0.5679350520491928	1.3586860395828397	True	C	C	True	True
2,4-Heptadienal	C7 H10 O	C7 H10 O	9.637	4.545	5.0920000000000005	True	False	0.09189269072726786	-3.1919344832723655	False	QC-fail	C	False	True
2,4-Quinolinediol	C9 H7 N O2	C9 H7 N O2	3.915	4.479	0.5640000000000001	True	False	0.21698013773564304	-11.685084365889038	False	A	A	False	True
2,5-Dimethylfuran	C6 H8 O	C6 H8 O	12.076	4.051	8.025	True	False	0.2680491142483369	-3.446049920028464	False	C	C	False	True
2,6-Diaminopurine 2',3'-dideoxyriboside	C10 H14 N6 O2	C10 H14 N6 O2	4.915	7.865	2.95	True	False	-2.335038140924196	1.8023269181012134	False	C	C	True	True
2,6-Dimethoxy-4-methylphenol	C9 H12 O3	C9 H12 O3	6.905	6.032	0.8730000000000002	True	False	0.6881055568085175	0.2959392479011001	True	C	C	False	False
2-(2-Aminoethyl)pyridine	C7 H10 N2	C7 H10 N2	1.106	1.114	0.008000000000000007	True	True	-3.718749698206271	-2.1072803269611127	True	C	C	True	True
2-(Fluoromethyl)arginine	C7 H15 F N4 O2	C7 H15 F N4 O2	3.057	1.093	1.964	True	False	-2.6046141409187795	-2.4931228728183545	True	C	C	True	True
2-(Nonylphenoxy)ethanol	C17 H28 O2	C17 H28 O2	10.536	10.638	0.10200000000000031	True	False	1.1449005030267188	-0.5620133150049292	False	QC-fail	C	False	False
2-(Quinolin-8-yloxy)propanoic acid	C12 H11 N O3	C12 H11 N O3	4.404	5.475	1.0709999999999997	True	False	2.3017176746613455	-3.7879317974802813	False	C	C	True	True
2-Acetamido-2,6-dideoxygalactose	C8 H15 N O5	C8 H15 N O5	1.11	1.104	0.006000000000000005	True	True	-0.4504591395777142	-2.1045664728555584	True	C	C	False	True
2-Aminooctanedioic acid	C8 H15 N O4	C8 H15 N O4	1.12	1.779	0.6589999999999998	True	False	0.20394077110148454	-1.6826687312061652	False	C	C	False	True
2-Aminopropiophenone	C9 H11 N O	C9 H11 N O	4.016	5.973	1.9569999999999999	True	False	-0.8188103180974453	3.1393661839551448	False	C	C	True	True
2-Anisic acid	C8 H8 O3	C8 H8 O3	8.505	4.561	3.944000000000001	True	False	-3.243537538226539	-0.8446794124931221	True	C	B	True	True
2-Butylfuran	C8 H12 O	C8 H12 O	6.386	6.37	0.016000000000000014	True	True	0.7246211669055828	0.34748520672919003	True	C	C	True	False
2-Decylfuran	C14 H24 O	C14 H24 O	11.365	9.183	2.1820000000000004	True	False	-1.9936839746699744	0.3757771700461963	False	C	C	True	False
2-Dodecenoylcarnitine	C19 H35 N O4	C19 H35 N O4	8.994	11.504	2.51	True	False	1.5294257461730933	-0.08859001684767455	False	C	C	True	False
2-Ethyl-4,5-dimethylthiazole	C7 H11 N O	C7 H11 N O	1.121	8.508	7.386999999999999	True	False	-0.025832314411943003	2.1106369843535537	False	C	C	False	True
2-Heptenal	C7 H12 O	C7 H12 O	4.688	8.331	3.643	True	False	0.5947845374041508	1.0289311320704344	True	C	QC-fail	True	False
2-Hydrazinopyridine	C5 H7 N3	C5 H7 N3	1.002	1.087	0.08499999999999996	True	False	-1.7273958459350796	-0.003414819473809949	True	C	C	True	False
2-Hydroxy-imipramine glucuronide	C25 H32 N2 O7	C25 H32 N2 O7	7.058	7.032	0.0259999999999998	True	True	-2.336086984923299	-4.720769002876139	True	QC-fail	C	False	True
2-Hydroxycinnamic acid	C9 H8 O3	C9 H8 O3	5.55	5.735	0.1850000000000005	True	False	-1.9406722482869663	-0.34549036113678666	True	B	C	True	False
2-Hydroxydodecyl methacrylate	C16 H30 O3	C16 H30 O3	11.363	11.645	0.28200000000000003	True	False	-0.1256103491045509	-1.6944581676725694	True	C	C	False	True
2-Hydroxyestriol	C18 H24 O4	C18 H24 O4	9.714	9.171	0.543000000000001	True	False	-0.3246873000850178	-0.18775883924882222	True	C	C	False	False
2-Hydroxyflavanone	C15 H12 O3	C15 H12 O3	8.286	8.448	0.1620000000000008	True	False	-1.164922677376004	-5.815456312894263	True	C	C	False	True
2-Hydroxymyristoylcarnitine	C21 H41 N O5	C21 H41 N O5	9.458	13.033	3.5749999999999993	True	False	3.7100206600443886	0.6290836492788655	True	C	C	True	False
2-Hydroxypent-3-enenitrile	C5 H7 N O	C5 H7 N O	1.101	1.121	0.020000000000000018	True	True	-0.16657808743232433	-0.39541412967028466	True	C	C	False	False
2-Iminiopropanoate	C3 H5 N O2	C3 H5 N O2	1.13	1.105	0.02499999999999991	True	True	-0.9620147346149532	0.9005780042116494	False	C	C	True	True
2-Isobutyl-3-methoxypyrazine	C9 H14 N2 O	C9 H14 N2 O	1.47	6.005	4.535	True	False	-3.169035289065558	-2.165416517992462	True	C	C	True	True
2-Isopropyl-6-methyl-4-pyrimidone	C8 H12 N2 O	C8 H12 N2 O	1.119	5.142	4.023000000000001	True	False	-2.7152066294203903	-2.938759274755466	True	C	C	True	True
2-Ketobutyric acid	C4 H6 O3	C4 H6 O3	1.119	1.097	0.02200000000000002	True	True	-0.3055069285407723	0.1850157754303716	False	C	C	False	False
2-Methoxyestrone	C19 H24 O3	C19 H24 O3	8.926	8.701	0.22499999999999964	True	False	0.8455609122427583	-1.4433116546809537	False	C	C	True	True
2-Methoxyethyl phenyl ether	C9 H12 O2	C9 H12 O2	10.248	7.937	2.310999999999999	True	False	0.4582205385559579	-1.5797610165793363	False	C	C	False	False
2-Naphthalen-1-ylbutanoic acid	C14 H14 O2	C14 H14 O2	6.743	6.878	0.1349999999999998	True	False	-2.5747787494697727	0.5627885110657116	False	C	C	True	False
2-Naphthylaminomethyl-aminobutyric acid	C15 H18 N2 O2	C15 H18 N2 O2	4.104	6.752	2.6479999999999997	True	False	-4.228178133114764	2.3446833729818124	False	C	C	True	True
2-Nitrophenyl octyl ether	C14 H21 N O3	C14 H21 N O3	6.072	6.039	0.03300000000000036	True	True	-1.5991521550097858	-0.02500775694895611	True	C	C	True	False
2-Nonenal	C9 H16 O	C9 H16 O	8.187	7.049	1.137999999999999	True	False	0.006740129684273239	0.22937610521772667	True	C	C	False	False
2-Nonylphenol	C15 H24 O	C15 H24 O	12.669	9.532	3.1370000000000005	True	False	0.193914579087109	0.2865133699393309	True	C	C	False	False
2-Oxoarginine	C6 H11 N3 O3	C6 H11 N3 O3	1.127	1.118	0.008999999999999897	True	True	-3.560190462753253	-0.9895260329226218	True	C	C	True	True
2-Pentadecylfuran	C19 H34 O	C19 H34 O	11.359	12.42	1.061	True	False	-0.28163813713141156	1.1083615005650738	False	C	C	False	True
2-Phenyl-4-pentenal	C11 H12 O	C11 H12 O	10.239	8.255	1.984	True	False	0.4924470436899839	0.991439521006355	True	C	C	False	True
2-Phosphonopropionic acid	C3 H7 O5 P	C3 H7 O5 P	11.09	10.362	0.7279999999999998	True	False	-1.8600946412817057	-0.27428506353780324	True	C	C	True	False
2-Propylacrylic acid	C6 H10 O2	C6 H10 O2	5.446	5.268	0.17799999999999994	True	False	-1.290622716062041	-0.35093798246336916	True	C	C	True	False
2-Sec-Butylphenol	C10 H14 O	C10 H14 O	10.211	6.083	4.128	True	False	0.538173771909747	-0.3355571516396666	False	C	C	True	False
2-Sulfamoylacetic Acid	C2 H5 N O4 S	C2 H5 N O4 S	0.966	1.059	0.09299999999999997	True	False	-0.4407335311654874	-1.0946151763568603	True	C	C	False	True
2-Tetradecenal	C14 H26 O	C14 H26 O	12.105	9.833	2.2720000000000002	True	False	0.14880201656396588	-0.29933487628191907	False	C	C	False	False
2-Tetradecylglycidate	C17 H32 O3	C17 H32 O3	12.096	11.266	0.8300000000000001	True	False	-1.4948568328909704	1.237360211352612	False	C	C	True	True
2-Vinylpyridine	C7 H7 N	C7 H7 N	3.684	4.489	0.8049999999999997	True	False	1.2278917409368846	-2.1541486764422064	False	C	C	True	True
20-HETE ethanolamide	C22 H37 N O3	C22 H37 N O3	8.963	12.625	3.662000000000001	True	False	-9.247043751571844	1.0795350244357924	False	C	C	True	False
3',4',5',5,7-Pentamethoxyflavone	C20 H20 O7	C20 H20 O7	6.513	6.849	0.3360000000000003	True	False	-5.188219831499508	-2.0148373429746176	True	C	QC-fail	True	False
3',4',5'-Trimethoxyflavonol	C18 H16 O6	C18 H16 O6	10.327	6.026	4.301	True	False	-3.820958444264291	0.006917708147979503	False	C	C	True	False
3'-Amino-3'-deoxythimidine	C10 H15 N3 O4	C10 H15 N3 O4	1.124	1.442	0.31799999999999984	True	False	-2.29098769326759	-4.102840655643463	True	C	C	True	True
3, 5-Tetradecadiencarnitine	C21 H37 N O4	C21 H37 N O4	9.619	11.864	2.245000000000001	True	False	1.8925135393616475	-2.0462931349639115	False	C	C	True	True
3,4-Dihydroxymandelic acid	C8 H8 O5	C8 H8 O5	7.439	5.692	1.7469999999999999	True	False	-5.795534452586299	-6.4130579191479455	True	C	C	True	True
3,4-Dihydroxyphenylacetamidine	C8 H10 N2 O2	C8 H10 N2 O2	1.636	1.126	0.51	True	False	-3.4557218358992814	-3.334351680335876	True	C	C	True	True
3,4-Dihydroxyphenylglycol	C8 H10 O4	C8 H10 O4	4.558	1.834	2.7239999999999998	True	False	-3.319840746151163	-4.649022379994012	True	C	C	True	True
3,4-Dihydroxyphenylpropionic acid	C9 H10 O4	C9 H10 O4	4.061	3.662	0.399	True	False	-4.017860436345379	-1.7579160902315896	True	B	A	True	True
3,4-Dimethyl-5-pentyl-2-furanpropanoic acid	C14 H22 O3	C14 H22 O3	7.23	8.788	1.5579999999999998	True	False	0.4080765772412407	0.3907822924692228	True	C	C	False	False
3-(3-Hydroxyphenyl)propanoic acid	C9 H10 O3	C9 H10 O3	1.693	4.757	3.0639999999999996	True	False	-1.1457863009108498	-0.6635308144046849	True	C	C	True	True
3-(4-Carboxybenzylidene)camphor	C18 H20 O3	C18 H20 O3	6.469	7.864	1.3949999999999996	True	False	0.1304847725612785	2.3877847821533518	True	C	C	False	True
3-Adrenaline	C9 H15 N O3	C9 H15 N O3	1.12	5.626	4.506	True	False	-0.05028773388388884	2.8193010706079664	False	C	C	False	True
3-Deazaneplanocin	C12 H14 N4 O3	C12 H14 N4 O3	3.963	1.432	2.531	True	False	-3.5947258509453497	-4.68924395405998	True	C	C	True	True
3-Hexenyl phenylacetate	C14 H18 O2	C14 H18 O2	9.572	6.537	3.0349999999999993	True	False	-0.7886202678403119	-4.2104688016607135	True	C	C	True	True
3-Hydroxy-4-aminopyridine	C5 H6 N2 O	C5 H6 N2 O	1.122	4.312	3.1900000000000004	True	False	-1.3317396427897679	-4.182355734884004	True	C	C	True	True
3-Hydroxy-5-cholenoic acid	C24 H38 O3	C24 H38 O3	10.247	11.997	1.75	True	False	0.5164313913594872	0.4266190866861616	True	C	C	True	False
3-Hydroxy-5-tetradecenoylcarnitine	C21 H39 N O5	C21 H39 N O5	9.372	8.715	0.657	True	False	2.7463977007838363	-3.2921257595823676	False	C	C	True	True
3-Hydroxyanthranilic acid	C7 H7 N O3	C7 H7 N O3	1.126	1.111	0.014999999999999902	True	True	-2.286316022524835	-0.25018273622902176	True	C	C	True	False
3-Hydroxybutyrylcarnitine	C11 H21 N O5	C11 H21 N O5	1.069	4.453	3.3840000000000003	True	False	-1.1180564099311905	0.05164603036423216	False	C	C	False	False
3-Hydroxymonoethylglycinexylidide	C12 H18 N2 O2	C12 H18 N2 O2	1.113	8.435	7.322000000000001	True	False	-5.1671077261157725	-3.7917092238867363	True	C	C	True	True
3-Indolebutyric acid	C12 H13 N O2	C12 H13 N O2	6.646	6.712	0.06599999999999984	True	False	-2.516030781788901	-2.774635892199211	True	C	C	True	True
3-Methoxybenzenepropanoic acid	C10 H12 O3	C10 H12 O3	6.863	5.424	1.439	True	False	-0.9218074223075872	-0.7307154397415636	True	QC-fail	C	False	True
3-Methoxytyrosine	C10 H13 N O4	C10 H13 N O4	2.454	4.393	1.9389999999999996	True	False	-3.9812460566824495	-4.7410977235098635	True	C	C	True	True
3-Methyl-1-propylxanthine	C9 H12 N4 O2	C9 H12 N4 O2	1.114	1.431	0.31699999999999995	True	False	-6.656786004402161	-2.724508054901182	True	C	C	True	True
3-Methylcrotonylglycine	C7 H11 N O3	C7 H11 N O3	1.116	1.435	0.31899999999999995	True	False	0.4072312844681145	-0.23646017966625227	False	C	C	False	False
3-N-(2-Fluoroethyl)spiperone	C25 H29 F2 N3 O2	C25 H29 F2 N3 O2	1.131	1.127	0.0040000000000000036	True	True	-1.5005784294024664	-2.719276290297951	True	C	C	True	True
3-Nitrobenzaldoxime	C7 H6 N2 O3	C7 H6 N2 O3	2.645	2.617	0.028000000000000025	True	True	1.4355402508136306	0.8552049501262493	True	C	C	False	False
3-oxodecanoyl cysteamine	C12 H23 N O2 S	C12 H23 N O2 S	1.147	1.64	0.4929999999999999	True	False	0.6736500828676827	-1.6040579118799252	False	C	C	False	True
4',5,7-TRIMETHOXYFLAVONE	C18 H16 O5	C18 H16 O5	5.765	7.075	1.3100000000000005	True	False	-0.6675898129801029	-0.2090454320605987	True	C	C	False	False
4'-Hydroxymethohexital	C14 H18 N2 O4	C14 H18 N2 O4	1.122	2.604	1.482	True	False	-1.8566361646782275	-0.008472315382869362	True	C	C	True	False
4'-Methoxychalcone	C16 H14 O2	C16 H14 O2	5.114	7.11	1.9960000000000004	True	False	-5.120536763678735	0.15026002969257346	False	C	C	True	False
4,4'-Oxydianiline	C12 H12 N2 O	C12 H12 N2 O	4.552	5.401	0.8490000000000002	True	False	-1.312597171824206	-2.310953428401977	True	C	C	True	True
4,7,10,13,16-Docosapentaenoic acid	C22 H34 O2	C22 H34 O2	12.714	13.373	0.6589999999999989	True	False	-1.1854777739154223	0.06498472250751212	False	QC-fail	B	False	False
4-(1,1-Dimethylhexyl)phenol	C14 H22 O	C14 H22 O	9.409	9.709	0.29999999999999893	True	False	0.2230303207718565	0.6339356194459898	True	C	C	False	True
4-Aminobenzamidine	C7 H9 N3	C7 H9 N3	1.114	1.086	0.028000000000000025	True	True	-4.570227520773314	-3.7179550354121713	True	C	C	True	True
4-Aminobenzohydrazide	C7 H9 N3 O	C7 H9 N3 O	1.461	1.093	0.3680000000000001	True	False	-3.743474237942006	-2.0704895190385426	True	C	C	True	True
4-Aminohex-5-ynoic acid	C6 H9 N O2	C6 H9 N O2	1.087	1.109	0.02200000000000002	True	True	0.5049482253022224	-0.6326344440361039	False	C	C	False	True
4-Aminophenylmannoside	C12 H17 N O6	C12 H17 N O6	1.123	4.982	3.859	True	False	0.11498949044240257	-2.583156575241237	False	C	C	False	True
4-Aminophthalhydrazide	C8 H7 N3 O2	C8 H7 N3 O2	1.453	1.43	0.02300000000000013	True	True	-3.3528054001105647	-4.422910086010972	True	C	C	True	True
4-Heptyloxyphenol	C13 H20 O2	C13 H20 O2	10.25	6.746	3.5039999999999996	True	False	0.2085559601007207	0.057228566997311554	True	C	QC-fail	False	False
4-Heptylphenol	C13 H20 O	C13 H20 O	9.595	8.787	0.8079999999999998	True	False	0.7051974152457482	0.5460080136695807	True	C	C	True	True
4-Hydroxybenzoic acid	C7 H6 O3	C7 H6 O3	4.185	4.755	0.5700000000000003	True	False	-1.2024989523656322	-0.8235091183864769	True	C	C	True	False
4-Hydroxybenzophenone	C13 H10 O2	C13 H10 O2	7.684	5.609	2.075	True	False	0.10132996382166398	-3.942078490395613	False	C	C	False	True
4-Hydroxynonenal	C9 H16 O2	C9 H16 O2	12.077	6.762	5.315	True	False	0.6044828346177551	-0.5439770559831053	False	C	C	False	False
4-Hydroxyphenylpyruvic acid	C9 H8 O4	C9 H8 O4	1.134	6.75	5.616	True	False	-1.5017316906139007	0.3443509124762463	False	C	C	True	False
4-Hydroxyproline	C5 H9 N O3	C5 H9 N O3	1.457	1.558	0.10099999999999998	True	False	-4.088745211982527	-0.8967574690241702	True	C	C	True	True
4-Indolecarbaldehyde	C9 H7 N O	C9 H7 N O	4.178	3.947	0.23099999999999987	True	False	1.732681291713134	1.3019859059788326	True	A	B	True	True
4-Iodoanisole	C7 H7 I O	C7 H7 I O	0.993	0.967	0.026000000000000023	True	True	-1.2730301937949255	-1.435983320259594	True	C	C	True	True
4-Methoxy-2-naphthylamine	C11 H11 N O	C11 H11 N O	5.614	4.55	1.064	True	False	-4.20318490003585	-0.6842870653357322	True	QC-fail	C	False	False
4-Methoxycinnamic acid	C10 H10 O3	C10 H10 O3	5.92	5.604	0.31599999999999984	True	False	-2.2526901787210827	-1.506266903713761	True	C	C	True	True
4-Methylcatechol	C7 H8 O2	C7 H8 O2	7.47	3.607	3.8629999999999995	True	False	-0.8347835883882105	-2.86061563640502	True	C	A	True	True
4-Methylumbelliferyl oleate	C28 H40 O4	C28 H40 O4	11.871	10.381	1.4900000000000002	True	False	-0.5813082966740291	-0.6507724875307298	True	C	C	False	False
4-Nitrophenol	C6 H5 N O3	C6 H5 N O3	1.133	1.114	0.018999999999999906	True	True	-1.1438757064259109	-1.4137051733616484	True	C	C	True	True
4-Phenylbutyric acid	C10 H12 O2	C10 H12 O2	8.344	8.336	0.007999999999999119	True	True	-0.5019072988446347	-0.15285143142779475	True	A	C	True	False
4-Phenylpiperidine-4-carboxylic acid	C12 H15 N O2	C12 H15 N O2	4.768	5.354	0.5860000000000003	True	False	-1.2159870683248528	-2.336940596049399	True	C	C	True	True
4-Pyridoxic acid	C8 H9 N O4	C8 H9 N O4	1.595	1.576	0.018999999999999906	True	True	-3.00871319758884	-3.0245962469581227	True	C	B	True	True
4-Trimethylaminobutyraldehyde	C7 H15 N O	C7 H15 N O	1.069	5.425	4.356	True	False	1.3448414186009978	-0.3900569146419447	False	C	C	True	False
4-Trimethylammoniobutanoic acid	C7 H15 N O2	C7 H15 N O2	1.596	1.099	0.4970000000000001	True	False	-2.1823453207901586	-0.9262149689789013	True	C	QC-fail	True	False
4-amino-2-hydroxyamino-6-nitrotoluene	C7 H9 N3 O3	C7 H9 N3 O3	1.129	1.097	0.03200000000000003	True	True	-5.685546139463026	-0.8875941082427737	True	C	C	True	True
4-ene-Valproic acid	C8 H14 O2	C8 H14 O2	12.074	6.37	5.704	True	False	0.7659996941886755	-0.6620045271310234	False	C	C	True	False
5,6-Dihydrothymidine	C10 H16 N2 O5	C10 H16 N2 O5	1.121	1.118	0.0029999999999998916	True	True	-0.25599694889681957	-2.462319109829172	True	C	C	False	True
5-(3',4'-Dihydroxyphenyl)-valerolactone	C11 H12 O4	C11 H12 O4	6.37	7.097	0.7270000000000003	True	False	-2.835196553155154	-0.08569163512649929	True	C	C	True	False
5-Aminovaleric acid	C5 H11 N O2	C5 H11 N O2	1.106	1.153	0.04699999999999993	True	True	-0.39116922270649623	0.504870630481622	False	B	C	False	True
5-Androstenetriol	C19 H30 O3	C19 H30 O3	11.712	10.479	1.2330000000000005	True	False	-1.5998984454493401	2.241710424175399	False	C	C	True	True
5-Hydroxyindole	C8 H7 N O	C8 H7 N O	4.477	4.477	0.0	True	True	-4.482471273922077	-6.299143425847027	True	A	B	True	True
5-Hydroxyindole-3-acetic acid	C10 H9 N O3	C10 H9 N O3	10.311	5.262	5.049	True	False	-4.056049150125851	-8.701355118461434	True	C	C	True	True
5-Hydroxyindoleacetic acid	C10 H9 N O3	C10 H9 N O3	5.267	5.113	0.15399999999999991	True	False	-6.6273243507337725	-1.8220691939576206	True	C	C	True	True
5-Hydroxylysine	C6 H14 N2 O3	C6 H14 N2 O3	1.026	1.01	0.016000000000000014	True	True	-0.14752562768725974	-0.3454888333244386	True	C	C	False	False
5-Hydroxytryptophol	C10 H11 N O2	C10 H11 N O2	1.457	1.133	0.32400000000000007	True	False	-5.667093558530807	-2.9832703368213878	True	C	C	True	True
5-Methoxyindole	C9 H9 N O	C9 H9 N O	4.252	5.256	1.0040000000000004	True	False	1.2021850773543814	-8.877778107856287	False	C	C	True	True
5-Methoxytryptophol	C11 H13 N O2	C11 H13 N O2	1.121	4.62	3.499	True	False	-4.379742240244	-0.5739310508077823	True	C	C	True	False
5-Methylcytidine	C10 H15 N3 O5	C10 H15 N3 O5	1.48	1.107	0.373	True	False	-3.066883505111455	-3.4731975465370275	True	C	C	True	True
5-Nitroxystearic acid	C18 H35 N O5	C18 H35 N O5	7.092	7.071	0.020999999999999908	True	True	-0.36351488090811857	-0.628386572657104	True	C	C	False	False
5-Tetradecenoic acid	C14 H26 O2	C14 H26 O2	9.087	8.435	0.6519999999999992	True	False	-0.6497972613132311	-1.6466594631727511	True	C	C	True	True
5-Tetradecenoylcarnitine	C21 H39 N O4	C21 H39 N O4	9.965	10.401	0.43599999999999994	True	False	2.3197288920878183	-4.180953236345538	False	C	C	True	True
6-Hydroxymelatonin	C13 H16 N2 O3	C13 H16 N2 O3	4.511	3.919	0.5920000000000001	True	False	-2.9950086200552213	1.6407492492459415	False	C	C	True	True
6-Methylindole	C9 H9 N	C9 H9 N	6.331	6.307	0.02400000000000002	True	True	-1.3041833245028311	-1.8354066199668562	True	A	C	False	True
6-Methylthioinosine	C11 H14 N4 O4 S	C11 H14 N4 O4 S	4.025	4.013	0.012000000000000455	True	True	1.377714723362596	-0.16889803430503653	False	C	C	True	False
7-Amino-4-hydroxy-2-naphthalenesulfonic acid	C10 H9 N O4 S	C10 H9 N O4 S	3.994	3.966	0.028000000000000025	True	True	0.035554287638101076	-0.15624218253809183	False	C	C	False	False
7-Ethoxycoumarin	C11 H10 O3	C11 H10 O3	9.081	6.519	2.5619999999999994	True	False	-2.883227832644095	-3.803248322331807	True	C	C	True	True
7-Hexadecynoic acid	C16 H28 O2	C16 H28 O2	8.17	12.541	4.371	True	False	-2.792207384059714	-1.0493590765853966	True	C	C	True	True
7-Hydroperoxycholesterol	C27 H46 O3	C27 H46 O3	10.422	13.423	3.0009999999999994	True	False	5.245914874286778	1.0178143264146668	True	C	C	True	True
8-Hydroxy-7-methylguanine	C6 H7 N5 O2	C6 H7 N5 O2	1.532	1.531	0.001000000000000112	True	True	1.3722256753171147	1.6883381723172302	True	C	C	True	True
8-iso Prostaglandin F1	C20 H36 O5	C20 H36 O5	7.849	10.562	2.712999999999999	True	False	-0.9573297213274744	2.8079260143591704	False	C	QC-fail	True	False
9,10-DHOME	C18 H34 O4	C18 H34 O4	9.469	11.976	2.5070000000000014	True	False	-5.604234728256819	-0.03215002980270324	True	C	QC-fail	True	False
9,10-Dihydroxystearic acid	C18 H36 O4	C18 H36 O4	12.612	9.554	3.058	True	False	-2.293664795915367	0.5839648875286798	False	C	C	True	False
9,12,15,18,21-Tetracosapentaenoic acid	C24 H38 O2	C24 H38 O2	9.85	14.045	4.195	True	False	1.0291960960196314	-1.588331213354846	False	C	C	True	True
9,12-Hexadecadienoylcarnitine	C23 H41 N O4	C23 H41 N O4	10.172	12.577	2.4049999999999994	True	False	-0.4211326265166429	-1.811896825069749	True	C	C	False	True
9-Deazaguanine	C6 H6 N4 O	C6 H6 N4 O	1.692	1.526	0.16599999999999993	True	False	0.1553073804728528	0.367087113644348	True	C	C	False	False
ALA-PRO	C8 H14 N2 O3	C8 H14 N2 O3	0.999	1.104	0.1050000000000001	True	False	-1.5911516081305868	-1.1083895214173807	True	C	C	True	True
Adenine	C5 H5 N5	C5 H5 N5	1.437	1.09	0.347	True	False	-2.709469634639271	0.5433435996294956	False	B	QC-fail	True	False
Adenosine	C10 H13 N5 O4	C10 H13 N5 O4	1.489	1.523	0.03399999999999981	True	True	-2.5916472544997746	1.0924785338595646	False	C	B	True	True
Adipoylglycine	C8 H13 N O5	C8 H13 N O5	1.123	1.103	0.020000000000000018	True	True	1.8091982752811022	0.3552320951696814	True	C	C	True	False
Adrenic acid	C22 H36 O2	C22 H36 O2	11.857	13.888	2.0310000000000006	True	False	-3.5195768873869278	-0.053498446561444285	True	C	C	True	False
Alanine	C3 H7 N O2	C3 H7 N O2	1.109	1.121	0.01200000000000001	True	True	-0.1755118836490601	-0.8807758146901384	True	C	B	False	True
Alanyltryptophan	C14 H17 N3 O3	C14 H17 N3 O3	4.058	4.054	0.0039999999999995595	True	True	-2.7532116176282524	-3.7404627658256655	True	C	C	True	True
Allopurinol	C5 H4 N4 O	C5 H4 N4 O	1.459	1.435	0.02400000000000002	True	True	0.43200860330295854	0.7134083916874461	True	B	B	False	True
Allylestrenol	C21 H32 O	C21 H32 O	10.91	10.753	0.15700000000000003	True	False	0.5001930051073926	1.8065686766024942	True	C	C	False	True
Anandamide (AEA)	C22 H37 N O2	C22 H37 N O2	12.21	12.436	0.2259999999999991	True	False	-1.7206773059785812	-4.919549068789368	True	C	C	True	True
Androstene group	C19 H30	C19 H30	10.354	12.676	2.322000000000001	True	False	1.1940011155052455	-1.6619870917490216	False	C	C	False	True
Androstenedione	C19 H26 O2	C19 H26 O2	9.74	9.939	0.19899999999999984	True	False	1.0427793643640828	-0.990725917524164	False	QC-fail	C	False	True
Arachidonic acid	C20 H32 O2	C20 H32 O2	11.502	13.093	1.5909999999999993	True	False	1.455033940758824	0.1399631901028094	True	B	C	True	False
Arbutamine	C18 H23 N O4	C18 H23 N O4	5.955	7.027	1.072	True	False	-3.4718366255712825	0.9817386953993277	False	QC-fail	QC-fail	False	False
Arg-Trp	C17 H24 N6 O3	C17 H24 N6 O3	10.185	6.009	4.176	True	False	-2.428151867000734	-1.3113807665904	True	C	QC-fail	True	False
Arginyl-glycyl-aspartic acid	C12 H22 N6 O6	C12 H22 N6 O6	1.119	1.114	0.004999999999999893	True	True	-2.0159387175545302	-2.4594525399831757	True	C	C	True	True
Arteether	C17 H28 O5	C17 H28 O5	7.288	8.983	1.6950000000000003	True	False	-2.2848790793720357	0.39199133499245814	False	QC-fail	C	False	False
Aspartylphenylalanine	C13 H16 N2 O5	C13 H16 N2 O5	4.031	1.115	2.9159999999999995	True	False	-2.890828038822903	-1.9159080167631979	True	C	C	True	True
Becocalcidiol	C23 H36 O2	C23 H36 O2	10.992	10.264	0.7280000000000015	True	False	5.342044563758074	0.5260832690961611	True	C	C	True	True
Benzofurazan	C6 H4 N2 O	C6 H4 N2 O	1.119	1.127	0.008000000000000007	True	True	0.8958662384783184	-0.4578078804391188	False	C	C	True	False
Benzoic acid	C7 H6 O2	C7 H6 O2	1.129	4.549	3.4200000000000004	True	False	0.4355254074156161	-1.2088483141375914	False	C	C	False	True
Benzoylurea	C8 H8 N2 O2	C8 H8 N2 O2	1.462	1.111	0.351	True	False	-1.5969831939701702	-3.0526680049708057	True	C	C	True	True
Benzyl benzoate	C14 H12 O2	C14 H12 O2	8.238	6.891	1.3469999999999995	True	False	0.23593919329273488	1.5338301608958864	True	C	C	False	True
Bilirubin	C33 H36 N4 O6	C33 H36 N4 O6	8.007	9.653	1.6460000000000008	True	False	0.7388775980804488	0.09041959824308396	True	B	B	False	False
Biotin	C10 H16 N2 O3 S	C10 H16 N2 O3 S	4.977	4.962	0.015000000000000568	True	True	2.106992147776298	1.7911629946494954	True	C	C	True	True
Bisnorbiotin	C8 H12 N2 O3 S	C8 H12 N2 O3 S	1.462	2.03	0.5679999999999998	True	False	-3.676956719366225	-5.498919731148788	True	C	C	True	True
Butenylcarnitine	C11 H19 N O4	C11 H19 N O4	3.13	3.169	0.039000000000000146	True	True	1.239793551348429	1.5934574973893887	True	C	C	False	False
Butyl acrylate	C7 H12 O2	C7 H12 O2	1.463	1.151	0.31200000000000006	True	False	-1.062962799189743	-0.04240775419973724	True	C	C	True	False
Butyl vanillyl ether	C12 H18 O3	C12 H18 O3	5.154	10.497	5.343	True	False	-2.6110723653126806	1.587784563108876	False	C	C	True	True
Butylparaben	C11 H14 O3	C11 H14 O3	7.174	7.022	0.15200000000000014	True	False	1.0164632790695682	1.3925151236431939	True	C	C	True	True
Butyric acid	C4 H8 O2	C4 H8 O2	4.479	1.107	3.372	True	False	-0.7422170135930377	-2.64206641741659	True	C	C	True	True
Butyrolactone	C4 H6 O2	C4 H6 O2	1.102	1.112	0.010000000000000009	True	True	1.4718457403403766	-0.7448250074534914	False	C	C	True	True
Butyrylcarnitine	C11 H21 N O4	C11 H21 N O4	5.28	5.263	0.017000000000000348	True	True	-0.4468648066780929	-0.5564333685168278	True	C	C	False	True
Capric acid	C10 H20 O2	C10 H20 O2	6.55	7.57	1.0200000000000005	True	False	-3.0351334068006417	1.9375710878138206	False	C	C	True	True
Caproic acid	C6 H12 O2	C6 H12 O2	6.687	3.697	2.99	True	False	0.03321984836961975	-4.20248809774707	False	C	C	False	True
Capryloylglycine	C10 H19 N O3	C10 H19 N O3	1.105	6.817	5.712	True	False	-0.28314598299307076	-0.06539722850988393	True	C	C	False	False
Carnosine	C9 H14 N4 O3	C9 H14 N4 O3	6.914	1.101	5.813	True	False	-3.6175612820590337	-3.1618907814108783	True	QC-fail	C	False	True
Catechin	C15 H14 O6	C15 H14 O6	8.277	6.92	1.3569999999999993	True	False	-3.9600857008263777	-4.501426610942051	True	C	C	True	True
Cervonoyl ethanolamide	C24 H36 O3	C24 H36 O3	9.607	11.033	1.4260000000000002	True	False	0.4450905110969388	0.8531553565820956	True	C	C	False	True
Cholylsarcosine	C27 H45 N O6	C27 H45 N O6	8.8	8.231	0.5690000000000008	True	False	2.4491998502977634	0.784353506395078	True	C	C	True	True
Chromane	C9 H10 O	C9 H10 O	10.25	5.433	4.817	True	False	0.39752665325352204	-0.7090999501711183	False	C	C	False	True
Chrysin	C15 H10 O4	C15 H10 O4	8.9	8.892	0.008000000000000895	True	True	0.779303833224341	1.0537287624049791	True	C	A	False	False
Cinnamic acid	C9 H8 O2	C9 H8 O2	2.092	7.072	4.98	True	False	0.7278405405731248	0.6087252025321546	True	C	C	True	False
Citraconic anhydride	C5 H4 O3	C5 H4 O3	1.125	1.11	0.014999999999999902	True	True	0.9777656194959294	-1.5760006477024686	False	C	C	True	True
Citramalic acid	C5 H8 O5	C5 H8 O5	12.836	1.53	11.306000000000001	True	False	-0.9896852729638445	-0.9452764922321687	True	C	B	True	False
Citrinin	C13 H14 O5	C13 H14 O5	6.765	5.446	1.319	True	False	-3.948711349697435	3.304925558156201	False	C	C	True	True
Citronellyl Acetate	C12 H22 O2	C12 H22 O2	8.462	6.017	2.4449999999999994	True	False	0.5988420245451697	-5.196664444528101	False	C	C	True	True
Citrulline	C6 H13 N3 O3	C6 H13 N3 O3	1.118	1.067	0.051000000000000156	True	False	-0.9424087559004989	0.7570894862228503	False	C	C	True	True
Cladinose	C8 H16 O4	C8 H16 O4	5.684	5.02	0.6640000000000006	True	False	-4.978305797895889	-5.508017998584801	True	C	C	True	True
Coprocholic acid	C27 H46 O5	C27 H46 O5	8.449	10.348	1.899000000000001	True	False	2.171190870811396	1.5372579074916533	True	C	C	True	True
Corticosterone	C21 H30 O4	C21 H30 O4	12.131	9.917	2.2140000000000004	True	False	-3.62454454517624	-0.22888161099083998	True	C	C	True	False
Creatine	C4 H9 N3 O2	C4 H9 N3 O2	1.103	1.063	0.040000000000000036	True	True	-0.4875905035799078	-0.5631681335977192	True	C	C	False	False
Creatinine	C4 H7 N3 O	C4 H7 N3 O	1.107	1.076	0.030999999999999917	True	True	-4.387292309409553	-1.3188174439298406	True	B	C	True	True
Cyproheptadine	C21 H21 N	C21 H21 N	1.118	2.011	0.893	True	False	-1.1515285069667474	-2.5442178600103125	True	C	QC-fail	True	False
Cytidine	C9 H13 N3 O5	C9 H13 N3 O5	6.413	1.104	5.309	True	False	1.5182623970905413	-4.814751254604466	False	C	C	True	True
Dansylsarcosine	C15 H18 N2 O4 S	C15 H18 N2 O4 S	8.466	8.458	0.007999999999999119	True	True	-1.8463441031413548	-1.951988182514782	True	C	C	True	True
Decadienoylcarnitine	C17 H29 N O4	C17 H29 N O4	8.163	7.221	0.9420000000000002	True	False	1.3668558359977305	-2.129224300994087	False	QC-fail	C	False	True
Decanoylcarnitine	C17 H33 N O4	C17 H33 N O4	11.057	11.062	0.004999999999999005	True	True	0.7390553821250182	0.8505343636905656	True	C	C	True	True
Decylubiquinone	C19 H30 O4	C19 H30 O4	9.943	9.941	0.0019999999999988916	True	True	-1.5236471504679683	-2.1103135132593436	True	C	C	True	True
Deepoxy-deoxynivalenol	C15 H20 O5	C15 H20 O5	9.864	7.136	2.7280000000000006	True	False	0.16486450747651973	-2.677482047544348	False	C	C	False	True
Dehydroeburicoic acid	C31 H48 O3	C31 H48 O3	11.081	13.8	2.719000000000001	True	False	1.2418647699559564	0.20503532105165082	True	C	C	False	False
Dehydroepiandrosterone	C19 H28 O2	C19 H28 O2	10.247	8.281	1.9659999999999993	True	False	0.6075652510452711	0.8913691466459378	True	C	C	True	True
Deoxycorticosterone 21-glucoside	C27 H40 O8	C27 H40 O8	5.316	5.303	0.0129999999999999	True	True	-7.946491821926843	-6.261647715500737	True	C	C	True	True
Deoxypyridinoline	C18 H28 N4 O7	C18 H28 N4 O7	1.124	4.023	2.8989999999999996	True	False	-2.5579402801385163	-4.396560653275456	True	C	C	True	True
Desogestrel	C22 H30 O	C22 H30 O	10.262	13.054	2.792	True	False	0.5925540289438254	-0.8928965435851192	False	C	C	True	True
Desthiobiotin	C10 H18 N2 O3	C10 H18 N2 O3	1.843	4.354	2.511	True	False	0.29645803808837656	-4.871302751497545	False	C	B	False	True
Diethyl hexyl phthalic acid	C18 H26 O4	C18 H26 O4	6.236	9.358	3.1220000000000008	True	False	0.7761688952032901	-0.8856710740175772	False	C	C	True	True
Dihydroferulic acid 4-O-sulfate	C10 H12 O7 S	C10 H12 O7 S	6.249	4.466	1.7829999999999995	True	False	0.8297448047844412	-5.553571610334997	False	C	C	False	True
Dihydrothymine	C5 H8 N2 O2	C5 H8 N2 O2	1.651	1.098	0.5529999999999999	True	False	-0.33317075199935836	-1.3694619855076648	True	C	C	False	True
Dimethylsphingosine	C20 H37 N O4	C20 H37 N O4	9.469	10.127	0.6580000000000013	True	False	-3.6748084434323456	-2.9316707941323834	True	C	C	True	True
Docosahexaenoic acid	C22 H32 O2	C22 H32 O2	13.089	11.218	1.8710000000000004	True	False	-0.6831638828745622	1.7024840607998781	False	A	C	True	True
Docosapentaenoic acid	C22 H34 O2	C22 H34 O2	8.074	13.693	5.619	True	False	0.595358524910764	0.22268453737516816	True	C	C	False	False
Docosatrienoic acid	C22 H38 O2	C22 H38 O2	12.889	14.4	1.511000000000001	True	False	0.3103331374334344	-0.6012111224826905	False	C	C	False	False
Dodecanedioylcarnitine	C19 H35 N O6	C19 H35 N O6	6.95	8.901	1.9509999999999996	True	False	1.6324639536725893	-0.4743533497178297	False	C	C	True	False
Dopa	C9 H11 N O4	C9 H11 N O4	1.128	4.687	3.559	True	False	-2.4413543979790813	-6.635876575752737	True	C	C	True	True
Dopamine	C8 H11 N O2	C8 H11 N O2	1.117	4.695	3.5780000000000003	True	False	-1.627315254615391	-0.6341939156313179	True	C	C	True	True
Egtazic acid	C14 H24 N2 O10	C14 H24 N2 O10	1.132	1.111	0.020999999999999908	True	True	-2.6779556433364196	-3.1591765524299564	True	C	C	True	True
Eicosadienoic acid	C20 H36 O2	C20 H36 O2	12.994	11.94	1.0540000000000003	True	False	0.4532575146527249	0.8078038761235544	True	C	QC-fail	False	False
Eicosapentaenoic acid	C20 H30 O2	C20 H30 O2	10.949	12.689	1.7400000000000002	True	False	1.2405528681062232	-1.7103998118783577	False	C	C	True	True
Eleostearic acid	C18 H30 O2	C18 H30 O2	9.467	10.801	1.3339999999999996	True	False	-3.935309984035181	0.9867259479873454	False	A	B	True	True
Epinephrine	C9 H13 N O3	C9 H13 N O3	1.12	5.306	4.186	True	False	-0.8494814821125624	1.3713617010460253	False	C	C	True	True
Estradiol	C18 H24 O2	C18 H24 O2	10.247	7.198	3.0489999999999995	True	False	0.537002060844163	-5.843294907577926	False	C	C	True	True
Ethosuximide	C7 H11 N O2	C7 H11 N O2	1.12	1.607	0.4869999999999999	True	False	0.017821233933883757	-1.0974328138153702	False	C	C	False	True
Ethyl butylacetylaminopropionate	C11 H21 N O3	C11 H21 N O3	5.028	7.461	2.4330000000000007	True	False	0.4758585738674038	1.182474499782954	True	C	C	False	True
Ethyl cinnamate	C11 H12 O2	C11 H12 O2	9.187	10.818	1.6310000000000002	True	False	0.7018897544403973	2.1030336957950087	True	C	C	True	True
Ethyl hydrogen sulfate	C2 H6 O4 S	C2 H6 O4 S	0.972	1.09	0.1180000000000001	True	False	-1.4757625165050374	0.550948314421621	False	QC-fail	C	False	True
Ethylestrenol	C20 H32 O	C20 H32 O	8.273	13.893	5.620000000000001	True	False	-2.761708912220345	1.4063978279238651	False	C	C	True	True
Ferulic acid	C10 H10 O4	C10 H10 O4	1.135	6.935	5.8	True	False	-1.1722277127985592	1.6450024873037608	False	C	C	True	True
Formononetin	C16 H12 O4	C16 H12 O4	8.224	8.22	0.0039999999999995595	True	True	-1.1093772088195946	-0.6570978195328002	True	C	C	False	False
Furaltadone	C13 H16 N4 O6	C13 H16 N4 O6	6.128	1.489	4.639	True	False	3.029300606772422	-1.3081222546597904	False	C	C	True	True
Gallic acid	C7 H6 O5	C7 H6 O5	6.576	1.663	4.912999999999999	True	False	-6.131283755631144	-5.393057799385439	True	C	B	True	True
Genistein	C15 H10 O5	C15 H10 O5	7.512	7.507	0.004999999999999893	True	True	-2.630552735355641	-2.8423987695805	True	A	B	True	True
Glu-Gly	C7 H12 N2 O5	C7 H12 N2 O5	1.158	1.097	0.06099999999999994	True	False	-3.2060344114216135	-3.2813536053525967	True	C	C	True	True
Glucosamine-6-phosphate	C6 H14 N O8 P	C6 H14 N O8 P	1.088	4.213	3.125	True	False	2.672025701274557	0.4835242734600167	True	C	C	True	False
Glutamic acid	C5 H9 N O4	C5 H9 N O4	1.131	1.065	0.06600000000000006	True	False	1.223102906985022	0.6142230079769199	True	C	C	True	False
Glutamine	C5 H10 N2 O3	C5 H10 N2 O3	1.13	1.086	0.04399999999999982	True	True	-1.6513153248978927	0.11037754189373811	False	C	C	True	False
Glutamylacetamide	C7 H12 N2 O4	C7 H12 N2 O4	1.129	1.105	0.02400000000000002	True	True	-3.2559827840302162	-1.4090149632461784	True	C	C	True	True
Glutamylisoleucine	C11 H20 N2 O5	C11 H20 N2 O5	1.575	1.561	0.014000000000000012	True	True	-1.7121421826393137	-1.1410864659395483	True	C	C	True	True
Glutaric anhydride	C5 H6 O3	C5 H6 O3	1.131	1.084	0.04699999999999993	True	True	-2.782442037993986	-0.40137880200258574	True	C	C	True	False
Glutarylcarnitine	C12 H21 N O6	C12 H21 N O6	1.603	5.87	4.267	True	False	-2.28242517607762	-1.6721374245335394	True	C	C	True	True
Glutarylglycine	C7 H11 N O5	C7 H11 N O5	12.837	1.109	11.728	True	False	-1.0795183366510954	-0.8176030204618435	True	C	C	True	False
Glutethimide	C13 H15 N O2	C13 H15 N O2	6.657	6.131	0.5259999999999998	True	False	-3.0252512887645846	-0.16041376852104877	True	C	QC-fail	True	False
Gly-Lys	C8 H17 N3 O3	C8 H17 N3 O3	1.118	1.438	0.31999999999999984	True	False	-0.18361164209883757	-0.09094695788313126	True	C	C	False	False
Glycerophospho-N-Arachidonoyl Ethanolamine	C25 H44 N O7 P	C25 H44 N O7 P	10.903	10.895	0.008000000000000895	True	True	-0.4923463556275731	-0.8932260213907379	True	C	C	False	False
Glycerophospho-N-palmitoyl ethanolamine	C21 H44 N O7 P	C21 H44 N O7 P	11.36	11.349	0.010999999999999233	True	True	-2.2311811889225552	-2.1684659163047804	True	C	C	True	True
Glyceryl 2-myristate	C17 H34 O4	C17 H34 O4	12.214	8.646	3.5679999999999996	True	False	-4.861359733721439	-0.000506189356012321	True	C	C	True	False
Glyceryl palmitoleate	C19 H36 O4	C19 H36 O4	12.463	10.652	1.811	True	False	-4.684368929884403	0.12916647565660286	False	C	C	True	False
Glycerylmonooleate	C21 H38 O5	C21 H38 O5	11.208	10.512	0.6959999999999997	True	False	-3.2806862853380014	-0.15734582602927713	True	C	C	True	False
Glycitein	C16 H12 O5	C16 H12 O5	6.881	8.883	2.001999999999999	True	False	-4.827623595794793	-1.8116864344706043	True	A	B	True	True
Glycocholic acid	C26 H43 N O6	C26 H43 N O6	8.064	8.047	0.01699999999999946	True	True	0.617838422373253	1.0942651003654822	True	C	B	True	True
Glycyl-prolyl-glutamic acid	C12 H19 N3 O6	C12 H19 N3 O6	1.118	1.125	0.006999999999999895	True	True	-3.4363648854182314	-3.7896673791437916	True	C	C	True	True
Glycylproline	C7 H12 N2 O3	C7 H12 N2 O3	1.125	1.102	0.02299999999999991	True	True	-2.6932540681870507	-2.1348342252037305	True	C	C	True	True
Glycylprolylarginine	C13 H24 N6 O4	C13 H24 N6 O4	4.46	9.029	4.569	True	False	-1.1119739090921572	-0.10435588322977823	True	C	C	True	False
Guanine	C5 H5 N5 O	C5 H5 N5 O	1.125	1.456	0.33099999999999996	True	False	0.71063902527476	-0.13331726464810212	False	A	C	True	False
Guanosine	C10 H13 N5 O5	C10 H13 N5 O5	1.491	1.476	0.015000000000000124	True	True	0.5786842154746632	0.7936619648479956	True	C	B	False	True
Haloperidol decanoate	C31 H41 Cl F N O3	C31 H41 Cl F N O3	4.446	4.416	0.02999999999999936	True	True	-3.3697051992117375	-4.879564745424653	True	C	QC-fail	True	False
Heptadecanoyl carnitine	C24 H47 N O4	C24 H47 N O4	11.725	12.135	0.41000000000000014	True	False	4.245619436713272	-0.24918211489019124	False	C	C	True	False
Hexadecadienylcarnitine	C23 H43 N O3	C23 H43 N O3	9.734	13.715	3.981	True	False	-3.4067176643300905	-1.5679226648210656	True	C	C	True	True
Hexanoylcarnitine	C13 H26 N O4	C13 H25 N O4	9.157	6.536	2.6210000000000004	False	False	0.4438964657219804	-1.331052641506285	False	C	C	False	True
Hexanoylglycine	C8 H15 N O3	C8 H15 N O3	5.442	4.914	0.5280000000000005	True	False	-0.5682470659301471	-1.2103185502848015	True	C	C	False	True
Hippuric acid	C9 H9 N O3	C9 H9 N O3	1.462	1.121	0.34099999999999997	True	False	-3.011211365980836	-1.8678867904901446	True	C	C	True	True
Histamine	C5 H9 N3	C5 H9 N3	1.054	1.075	0.020999999999999908	True	True	-4.713568076918499	-2.4490612759016774	True	C	C	True	True
Histidine	C6 H9 N3 O2	C6 H9 N3 O2	1.12	1.073	0.04700000000000015	True	True	-2.4190688986085487	-1.702706145481086	True	C	C	True	True
Histidinol	C6 H11 N3 O	C6 H11 N3 O	1.565	1.103	0.46199999999999997	True	False	-7.447730737753553	-5.984326535966471	True	C	C	True	True
Histidinyl-Leucine	C12 H20 N4 O3	C12 H20 N4 O3	1.531	1.515	0.016000000000000014	True	True	-2.8096949846561703	-3.1663177100335043	True	C	C	True	True
Histidylphenylalanine	C15 H18 N4 O3	C15 H18 N4 O3	1.784	4.411	2.627	True	False	-2.594489172415519	-0.7066391024552701	True	C	C	True	False
Homocitrulline	C7 H15 N3 O3	C7 H15 N3 O3	1.125	1.066	0.05899999999999994	True	False	-2.894243331161316	-2.8531682365866846	True	C	C	True	True
Homogentisic acid	C8 H8 O4	C8 H8 O4	1.121	1.126	0.004999999999999893	True	True	1.8574481334740969	-1.3042804094454252	False	C	C	True	True
Homovanillic acid	C9 H10 O4	C9 H10 O4	4.064	4.03	0.03399999999999981	True	True	-2.7939634794342165	-4.17122470199264	True	C	C	True	True
Homoveratric acid	C10 H12 O4	C10 H12 O4	6.04	6.884	0.8440000000000003	True	False	1.4973091930097324	-0.4338057538637523	False	C	C	True	False
Hydroxycholic acid	C24 H40 O6	C24 H40 O6	7.827	7.681	0.1459999999999999	True	False	1.4179048949029542	0.9378240214304954	True	C	C	True	True
Hydroxyphenylacetylglycine	C10 H11 N O4	C10 H11 N O4	1.127	5.438	4.311	True	False	-1.4680754191681291	1.9742969167414037	False	C	C	True	True
Hydroxytyrosol	C8 H10 O3	C8 H10 O3	6.344	1.119	5.2250000000000005	True	False	-0.28909855822709657	-1.072136981011535	True	C	C	False	True
Imidazolelactic acid	C6 H8 N2 O3	C6 H8 N2 O3	1.124	1.443	0.31899999999999995	True	False	-3.5102077325666694	-1.4136422983020789	True	C	C	True	True
Indole	C8 H7 N	C8 H7 N	1.121	4.479	3.358	True	False	0.2457403085177129	-10.087617834997069	False	C	C	False	True
Indole-3-acetic acid	C10 H9 N O2	C10 H9 N O2	6.534	3.779	2.755	True	False	-1.7608905156326973	-1.4562878826580008	True	A	C	True	True
Indole-3-acrylic acid	C11 H9 N O2	C11 H9 N O2	6.51	6.982	0.4720000000000004	True	False	0.05332910735990209	-0.9216407534637902	False	A	C	False	True
Indoleacetic acid	C10 H9 N O2	C10 H9 N O2	1.123	4.199	3.0759999999999996	True	False	-1.219859556897526	-1.6726478690179265	True	C	C	True	False
Indoleacrylic acid	C11 H9 N O2	C11 H9 N O2	5.071	5.543	0.4720000000000004	True	False	-2.0884761368913902	-6.16660041410523	True	C	C	True	True
Indolelactic acid	C11 H11 N O3	C11 H11 N O3	6.452	5.881	0.5709999999999997	True	False	0.4539698988909624	-0.887916053676849	False	C	C	False	False
Indoline	C8 H9 N	C8 H9 N	5.756	5.812	0.05600000000000005	True	False	0.16230995424358724	2.5903692480253113	True	C	C	False	True
Inproquone	C16 H22 N2 O4	C16 H22 N2 O4	6.002	5.987	0.01499999999999968	True	True	1.4334155284635521	2.4707566659102036	True	C	C	True	True
Isobutyrylglycine	C6 H11 N O3	C6 H11 N O3	1.114	2.051	0.937	True	False	-0.18864544059575028	-0.40473115184869596	True	C	C	False	False
Isofebrifugine	C16 H19 N3 O3	C16 H19 N3 O3	5.221	6.846	1.625	True	False	-0.6211007138618093	1.0208565463321855	False	C	C	False	False
Isoleucyl-prolyl-proline	C16 H27 N3 O4	C16 H27 N3 O4	5.699	5.878	0.17900000000000027	True	False	-3.8751515095094238	-3.8800386557113375	True	C	C	True	True
Isoleucylproline	C11 H20 N2 O3	C11 H20 N2 O3	3.986	1.117	2.869	True	False	0.766699011022719	-1.8567895113439117	False	C	C	True	True
Isoniazid pyruvate	C9 H9 N3 O3	C9 H9 N3 O3	1.538	1.523	0.015000000000000124	True	True	-3.3300280388388934	-5.671428913902221	True	C	C	True	True
Isorhamnetin	C16 H12 O7	C16 H12 O7	7.704	6.946	0.758	True	False	-4.444067880585564	-4.114743187627528	True	B	B	True	True
Ketoisovaleric acid	C5 H8 O3	C5 H8 O3	1.112	1.099	0.013000000000000123	True	True	0.011643733945234313	-0.8927154925033263	False	C	C	False	True
Ketoprofen	C16 H14 O3	C16 H14 O3	10.471	8.347	2.1240000000000006	True	False	-1.8459145569436133	-1.9364965211348266	True	C	C	True	True
Kynurenic acid	C10 H7 N O3	C10 H7 N O3	3.916	4.48	0.5640000000000005	True	False	1.0815258042755016	-9.179117620178971	False	A	C	False	True
Kynurenine	C10 H12 N2 O3	C10 H12 N2 O3	1.551	6.04	4.489	True	False	-2.3546126829479266	-3.0825766312932297	True	C	C	True	True
LPC 14:0	C22 H46 N O7 P	C22 H46 N O7 P	11.769	11.901	0.13199999999999967	True	False	-1.9977496875268363	-1.9194592551302465	True	C	C	True	True
LPC 14:1	C22 H44 N O7 P	C22 H44 N O7 P	11.093	11.083	0.009999999999999787	True	True	-1.734735723342884	-2.147666670862825	True	C	C	True	True
LPC 15:0	C23 H48 N O7 P	C23 H48 N O7 P	10.888	11.438	0.5500000000000007	True	False	-1.4767744906010176	-1.527068193912572	True	C	C	True	True
LPC 16:0	C24 H50 N O7 P	C24 H50 N O6 P	11.45	10.462	0.9879999999999995	False	False	-1.5604358568122327	2.2246968411484316	False	C	C	True	True
LPC 18:0	C26 H54 N O7 P	C26 H54 N O7 P	12.634	11.956	0.6780000000000008	True	False	-0.4285631914017494	-0.49177905417867607	True	C	C	False	False
LPC 18:1	C26 H52 N O7 P	C26 H52 N O6 P	11.52	10.767	0.7530000000000001	False	False	-1.9164685970701119	-4.639686628143355	True	C	C	True	True
LPC 18:2	C26 H50 N O7 P	C26 H50 N O7 P	10.988	12.379	1.391	True	False	-4.420153684687858	-0.6172853114270346	True	C	C	True	True
LPC 18:3	C26 H48 N O7 P	C26 H48 N O7 P	10.389	9.178	1.2109999999999985	True	False	-2.8481904328155037	-0.7509943327858647	True	C	C	True	False
LPE 16:0	C21 H44 N O6 P	C21 H44 N O6 P	7.13	11.655	4.5249999999999995	True	False	-2.0897901137952237	-0.7507133670616306	True	QC-fail	C	False	False
LPE 20:0	C25 H52 N O7 P	C25 H52 N O7 P	11.869	12.611	0.7420000000000009	True	False	0.03383107195660662	-0.281158541069304	False	C	C	False	False
LPE 22:6	C27 H44 N O7 P	C27 H44 N O7 P	10.839	10.469	0.370000000000001	True	False	-1.6876231232392642	-4.461368595703919	True	C	C	True	True
LPI 16:0	C25 H49 O12 P	C25 H49 O12 P	10.001	11.025	1.024000000000001	True	False	-1.0170183143888383	-5.749956196306111	True	C	C	False	True
Lauryl aldehyde	C12 H24 O	C12 H24 O	8.163	11.001	2.837999999999999	True	False	0.13470111946261804	0.1844544168641212	True	C	C	False	False
Leu-Gly-Pro	C13 H23 N3 O4	C13 H23 N3 O4	5.245	4.462	0.7830000000000004	True	False	-5.2719188006306315	-3.6228312188721734	True	C	C	True	True
Leu-Val	C11 H22 N2 O3	C11 H22 N2 O3	4.264	4.238	0.0259999999999998	True	True	-1.0367582600637109	-0.9919469483391828	True	C	C	False	False
Leucine	C6 H13 N O2	C6 H13 N O2	1.122	1.606	0.484	True	False	-0.0738206448202072	1.3001585178277308	False	C	A	False	True
Leucyl-leucyl-norleucine	C18 H35 N3 O4	C18 H35 N3 O4	6.208	6.187	0.020999999999999908	True	True	-1.3844175782431236	-1.2025192422729443	True	C	C	False	False
Leucylasparagine	C10 H19 N3 O4	C10 H19 N3 O4	1.125	1.1	0.02499999999999991	True	True	-1.4144198694453345	-1.3419895129734263	True	C	C	True	True
Leucylleucine methyl ester	C13 H26 N2 O3	C13 H26 N2 O3	4.182	4.196	0.013999999999999346	True	True	-3.597856298868097	-2.849517465756313	True	C	C	True	True
Leucylphenylalanine	C15 H22 N2 O3	C15 H22 N2 O3	5.58	5.573	0.006999999999999673	True	True	-1.2756040317206447	0.21661159295942956	False	C	C	True	False
Leucylproline	C11 H20 N2 O3	C11 H20 N2 O3	1.121	3.964	2.843	True	False	-1.4042035490705642	0.7567948126068466	False	C	A	False	True
Leucyltryptophan	C17 H23 N3 O3	C17 H23 N3 O3	5.98	5.956	0.02400000000000002	True	True	-1.2439415739863167	-0.49946395488993467	True	C	C	True	False
Linoleic acid	C18 H32 O2	C18 H32 O2	11.358	13.411	2.052999999999999	True	False	-3.1141374626292184	-0.8489417303414599	True	C	B	True	True
Linoleic acid-biotin	C28 H48 N4 O3 S	C28 H48 N4 O3 S	10.367	7.841	2.5260000000000007	True	False	-4.286721026563175	0.9096387823546096	False	C	C	True	False
Linolenic acid	C18 H30 O2	C18 H30 O2	12.836	8.057	4.779	True	False	-0.8210043024934257	-0.00847635177709987	True	B	C	True	False
Lithocholic acid	C24 H40 O3	C24 H40 O3	11.755	11.749	0.006000000000000227	True	True	0.037500103113276576	0.08604315484223868	True	A	C	False	False
Lys-Pro	C11 H21 N3 O3	C11 H21 N3 O3	1.112	1.095	0.017000000000000126	True	True	-1.5820177380495424	-2.8799664776614518	True	C	C	True	True
Lysergic acid	C16 H16 N2 O2	C16 H16 N2 O2	9.324	6.689	2.635	True	False	2.6168456084298395	-0.5596941167711318	False	C	C	True	False
Lysine	C6 H14 N2 O2	C6 H14 N2 O2	1.101	1.059	0.04200000000000004	True	True	-1.0925681087599426	-1.0626833608918698	True	C	C	True	True
Lysylvaline	C11 H23 N3 O3	C11 H23 N3 O3	1.106	1.074	0.03200000000000003	True	True	-0.06415244020355271	0.07056655095215462	False	C	C	False	False
MG 16:0	C19 H38 O4	C19 H38 O4	13.296	7.07	6.225999999999999	True	False	-3.4623866398930527	-2.6175414180835412	True	C	C	True	True
MG 18:0	C21 H42 O4	C21 H42 O4	12.42	11.556	0.8640000000000008	True	False	0.8197641052128097	1.158427094885802	True	QC-fail	C	False	False
MG 18:1	C21 H40 O4	C21 H40 O4	16.013	13.738	2.275000000000002	True	False	-1.053743524380972	-1.4841892874542746	True	C	C	True	False
MG 18:2	C21 H38 O4	C21 H38 O4	12.913	13.168	0.254999999999999	True	False	-2.9576307920344687	-5.47788176292223	True	C	C	True	True
Malonylcarnitine	C10 H17 N O6	C10 H17 N O6	1.109	1.103	0.006000000000000005	True	True	0.25334690471653804	-2.0706726443460757	False	C	C	False	True
Maslinic acid	C30 H48 O4	C30 H48 O4	11.219	10.094	1.125	True	False	1.488211795547279	-1.2269852374397947	False	C	C	True	True
Menthol-glucoronide	C16 H28 O6	C16 H28 O6	5.785	5.742	0.04300000000000015	True	True	2.7362675063688	0.557586649239886	True	QC-fail	C	False	True
Methionine	C5 H11 N O2 S	C5 H11 N O2 S	1.686	1.134	0.552	True	False	0.2424372272381664	1.4457902742129436	True	C	C	False	True
Methionylleucine	C11 H22 N2 O3 S	C11 H22 N2 O3 S	3.978	4.245	0.2669999999999999	True	False	-1.0773053758579092	-1.685969534954861	True	C	C	False	True
Methyl 4,8-decadienoate	C11 H18 O2	C11 H18 O2	11.898	5.134	6.763999999999999	True	False	0.5740852263700985	-6.5703096237482	False	C	C	False	True
Methyldopate	C12 H17 N O4	C12 H17 N O4	4.379	7.139	2.7600000000000007	True	False	-3.1632924330038534	-4.797352789060887	True	C	C	True	True
Methylphenidate	C14 H19 N O2	C14 H19 N O2	9.863	5.34	4.523	True	False	-3.461405863594185	0.15226592470974323	False	C	C	True	False
Methyltrienolone	C19 H24 O2	C19 H24 O2	8.299	8.47	0.17100000000000115	True	False	0.7782255325240334	-1.2530558627475346	False	C	C	True	True
Methyltyrosine methyl ester	C11 H15 N O3	C11 H15 N O3	6.357	4.974	1.383	True	False	2.715688850115412	-3.0900051101102597	False	QC-fail	C	False	True
Metyrosine	C10 H13 N O3	C10 H13 N O3	1.785	1.445	0.33999999999999986	True	False	-3.0392661606811133	-0.4200102339169484	True	C	C	True	False
Monocyclohexyl phthalate	C14 H16 O4	C14 H16 O4	4.841	8.253	3.412	True	False	1.8379049786173853	0.9820400244618374	True	C	C	True	False
Monoisononyl phthalate	C17 H24 O4	C17 H24 O4	8.391	8.046	0.34500000000000064	True	False	-0.3356781269085236	0.20885614391317198	False	QC-fail	QC-fail	False	False
Monopropionylcadaverine	C8 H18 N2 O	C8 H18 N2 O	1.572	5.459	3.8869999999999996	True	False	-1.2502858626695543	-3.4171160769205744	True	C	C	True	True
Myristamide	C14 H29 N O	C14 H29 N O	12.103	11.003	1.0999999999999996	True	False	0.14880201656396588	0.9310102395556458	True	C	C	False	False
Myristoylcarnitine	C21 H41 N O4	C21 H41 N O4	10.688	12.97	2.282	True	False	2.520619958859881	0.1272625499987144	True	C	C	True	False
N,N-Diacetylornithine	C9 H16 N2 O4	C9 H16 N2 O4	1.124	4.444	3.32	True	False	-0.7739099585451438	-6.005771603193043	True	C	C	True	True
N-(1-Adamantyl)urea	C11 H18 N2 O	C11 H18 N2 O	2.275	6.429	4.154	True	False	-3.4106154658647756	-2.137061386110572	True	C	C	True	True
N-(1-Naphthyl)ethylenediamine	C12 H14 N2	C12 H14 N2	4.157	5.052	0.8949999999999996	True	False	-3.4874768259827826	-5.191902379708746	True	C	C	True	True
N-Acetylcarnosine	C11 H16 N4 O4	C11 H16 N4 O4	1.121	9.144	8.023	True	False	-5.647105146895744	2.7046394341326234	False	C	C	True	True
N-Acetylcystathionine	C9 H16 N2 O5 S	C9 H16 N2 O5 S	1.747	2.628	0.881	True	False	-0.8530473591179245	-7.063342319768101	True	QC-fail	C	False	True
N-Acetylglucosamine	C8 H15 N O6	C8 H15 N O6	1.185	1.092	0.09299999999999997	True	False	1.1945336128433206	-2.5796737565752372	False	QC-fail	C	False	True
N-Acetylleucylleucyltyrosine	C23 H35 N3 O6	C23 H35 N3 O6	5.803	5.801	0.0019999999999997797	True	True	-2.9091912496196604	-3.496264110052064	True	QC-fail	C	False	True
N-Acetylornithine	C7 H14 N2 O3	C7 H14 N2 O3	1.125	1.095	0.030000000000000027	True	True	0.06527152372510445	-0.0776483939182097	False	C	C	False	False
N-Acetylphenylalanine	C11 H13 N O3	C11 H13 N O3	5.754	5.739	0.01499999999999968	True	True	0.8599703620327527	0.3824130006354711	True	C	A	True	False
N-Acetylserotonin	C12 H14 N2 O2	C12 H14 N2 O2	1.123	3.932	2.809	True	False	-1.8271848816355098	1.0899799269838903	False	C	C	True	True
N-Acetylsphinganine	C20 H41 N O3	C20 H41 N O3	11.033	12.492	1.4590000000000014	True	False	2.7856045765790154	1.3300918486925537	True	C	C	True	True
N-Acetylsphingosine	C20 H39 N O3	C20 H39 N O3	12.179	12.159	0.019999999999999574	True	True	2.834658386754368	3.036878303405202	True	B	A	True	True
N-Acetyltryptophan	C13 H14 N2 O3	C13 H14 N2 O3	5.959	5.948	0.010999999999999233	True	True	-0.5126482933203014	-0.5966183965720803	True	C	B	False	True
N-Acetyltyrosine	C11 H13 N O4	C11 H13 N O4	4.963	3.831	1.1320000000000001	True	False	-0.41225437177508983	-0.20186737338228994	True	C	B	False	False
N-Arachidonoylglycine	C22 H35 N O3	C22 H35 N O3	12.26	12.249	0.010999999999999233	True	True	0.1254727022375294	0.48639451969799974	True	C	C	False	False
N-Heptanoylglycine	C9 H17 N O3	C9 H17 N O3	6.119	6.103	0.016000000000000014	True	True	-1.2107238017988484	-0.3205923097049084	True	C	C	True	False
N-Hexanoylsphingosine	C24 H47 N O3	C24 H47 N O3	12.008	14.691	2.6830000000000016	True	False	0.4787523895801049	-2.369256473836307	False	QC-fail	C	False	True
N-LINOLEOYL-4-AMINOBUTYRIC ACID	C22 H39 N O3	C22 H39 N O3	9.778	12.791	3.013	True	False	-3.073525810507425	-2.7609169539532936	True	C	C	True	True
N-Lactoylleucine	C9 H17 N O4	C9 H17 N O4	1.121	1.624	0.5030000000000001	True	False	-1.0996752386893904	-3.4433689120506292	True	C	C	True	True
N-Lactoylphenylalanine	C12 H15 N O4	C12 H15 N O4	1.121	4.58	3.459	True	False	0.2558068064239697	-0.5538077617439701	False	C	C	False	False
N-Methylnicotinamide	C7 H8 N2 O	C7 H8 N2 O	1.449	1.109	0.3400000000000001	True	False	-3.0964740821686627	-1.7559544386631516	True	C	C	True	True
N-NITROSODIPHENYLAMINE	C12 H10 N2 O	C12 H10 N2 O	5.033	4.817	0.2160000000000002	True	False	-1.2668096111088336	-1.456769369612155	True	C	C	True	True
N-Nitrosoanatabine	C10 H11 N3 O	C10 H11 N3 O	1.455	1.127	0.32800000000000007	True	False	-4.649160787168997	-1.442482315985305	True	C	C	True	True
N-Nitrosoproline	C5 H8 N2 O3	C5 H8 N2 O3	1.131	1.098	0.03299999999999992	True	True	-2.0584726115268706	-0.5048135334383941	True	C	C	True	False
N-OLEOYL-4-AMINOBUTYRIC ACID	C22 H41 N O3	C22 H41 N O3	10.184	13.122	2.9380000000000006	True	False	-3.0529824878553016	-1.4117949497557136	True	C	C	True	True
N-Oleoyl dopamine	C26 H43 N O3	C26 H43 N O3	13.297	13.263	0.034000000000000696	True	True	-0.4487362999509545	-0.45265755478780023	True	C	C	False	False
N-Pentadecanoylglycine	C17 H33 N O3	C17 H33 N O3	12.477	12.173	0.30400000000000027	True	False	4.1384350907554905	1.5417763398851276	True	C	C	True	True
N-Phenyl-glucopyranosylamine	C12 H17 N O5	C12 H17 N O5	5.233	4.971	0.26199999999999957	True	False	-3.526456407689774	-3.094631869995214	True	C	C	True	True
N-Phenyl-phenylenediamine	C12 H12 N2	C12 H12 N2	1.679	5.04	3.3609999999999998	True	False	-4.5297187058935116	-4.7689989935666945	True	C	C	True	True
N-Phenylacetyl pyroglutamic acid	C14 H15 N O3	C14 H15 N O3	4.53	7.18	2.6499999999999995	True	False	-1.7158771169152576	3.302107334682867	False	C	C	True	True
N-Propionylmethionine	C8 H15 N O3 S	C8 H15 N O3 S	4.925	4.907	0.017999999999999794	True	True	0.5435012821434828	0.13316975873476394	True	C	C	False	False
N-Ribosylhistidine	C11 H17 N3 O6	C11 H17 N3 O6	1.128	1.653	0.5250000000000001	True	False	-2.594153116437691	-3.4132373362245376	True	C	C	True	True
N-Sulfanilyl-3,4-xylamide	C15 H16 N2 O3 S	C15 H16 N2 O3 S	5.126	5.102	0.02400000000000002	True	True	1.9717576814380944	2.8111784577599845	True	C	C	True	True
N-Undecanoylglycine	C13 H25 N O3	C13 H25 N O3	9.745	7.894	1.850999999999999	True	False	0.47554512051305614	-0.2195302315000728	False	C	C	False	False
N-lactoyl-Tryptophan	C14 H16 N2 O4	C14 H16 N2 O4	5.493	4.771	0.7220000000000004	True	False	-0.5884195851999011	-4.194638395688091	True	C	C	False	True
N-lactoyl-Tyrosine	C12 H15 N O5	C12 H15 N O5	7.06	4.113	2.946999999999999	True	False	2.033517609416976	-5.110057099221136	False	C	C	True	True
N-lauroylglycine	C14 H27 N O3	C14 H27 N O3	5.331	5.315	0.016000000000000014	True	True	-3.5385161753214285	-1.609277657699149	True	C	C	True	True
N-pentylpantothenamide	C14 H28 N2 O4	C14 H28 N2 O4	2.877	4.294	1.4169999999999998	True	False	-3.4408709730018763	-3.1554114120512207	True	C	C	True	True
Nalidixic Acid	C12 H12 N2 O3	C12 H12 N2 O3	5.895	5.551	0.3439999999999994	True	False	1.9631406248118475	-1.0342934522548777	False	C	C	True	True
Niacinamide	C6 H6 N2 O	C6 H6 N2 O	1.111	1.118	0.007000000000000117	True	True	-1.32779261900035	-1.2056278335697002	True	C	C	True	True
Nicotine-1'-N-oxide	C10 H14 N2 O	C10 H14 N2 O	1.121	2.267	1.146	True	False	-2.6725431093179166	-3.8113211358765264	True	C	C	True	True
Nicotinuric acid	C8 H8 N2 O3	C8 H8 N2 O3	1.124	1.52	0.3959999999999999	True	False	-1.7558542045566579	-3.1536239685022336	True	C	C	True	True
Nonadeca-2,4-dienoic acid	C19 H34 O2	C19 H34 O2	16.015	9.906	6.109	True	False	-4.329389347663616	0.46806806388346445	False	C	C	True	False
Norepinephrine	C8 H11 N O3	C8 H11 N O3	2.111	1.19	0.9210000000000003	True	False	0.39614645105456914	-0.5651935137380739	False	C	C	False	False
Octadec-9-enal	C18 H34 O	C18 H34 O	12.915	11.912	1.0029999999999983	True	False	-0.3167747263754477	1.07760805282302	False	C	C	False	True
Octadeca-9,12-dienal	C18 H32 O	C18 H32 O	10.456	12.182	1.7260000000000009	True	False	3.087637689830023	2.2900628893122073	True	C	C	True	True
Oleanolic acid	C30 H48 O3	C30 H48 O3	9.832	12.352	2.5199999999999996	True	False	0.7714508839095647	0.4399128484594737	True	C	A	True	False
Oleic acid	C18 H34 O2	C18 H34 O2	12.076	15.813	3.737	True	False	0.5527773599370875	-0.5825057480053881	False	C	C	False	True
Oleoyl ethanolamide	C20 H39 N O2	C20 H39 N O2	11.031	11.249	0.21799999999999997	True	False	5.5087820166972215	-0.7832112484250072	False	B	C	True	True
Oleoyl glycine	C20 H37 N O3	C20 H37 N O3	12.483	12.999	0.516	True	False	-1.4612235371021933	-0.6792461092828691	True	C	C	True	False
Oleoylethanolamide	C20 H39 N O2	C20 H39 N O2	10.858	12.968	2.1099999999999994	True	False	0.6789611748350236	-0.02618731625083755	False	C	C	False	False
Palmitoyl Serinol	C19 H39 N O3	C19 H39 N O3	10.835	12.213	1.3779999999999983	True	False	2.67180090807222	1.3758980287907612	True	C	C	True	True
Palmitoylcarnitine	C23 H45 N O4	C23 H45 N O4	11.54	11.816	0.2760000000000016	True	False	2.4160570218825534	0.08969865495472172	True	A	C	True	False
Pentadecanoylcarnitine	C22 H43 N O4	C22 H43 N O4	10.947	13.61	2.6630000000000003	True	False	3.1835010440060003	-2.9294262515397618	False	C	C	True	True
Pentamethylchromanol	C14 H20 O2	C14 H20 O2	11.757	6.536	5.221	True	False	0.6538997577391574	-4.342114392040502	False	C	C	True	True
Perillic acid	C10 H14 O2	C10 H14 O2	10.247	5.3	4.947	True	False	0.48925778596366637	-1.5143453556407833	False	C	B	False	True
Phellopterin	C17 H16 O5	C17 H16 O5	5.148	7.989	2.841	True	False	-2.932800205727134	-3.554735415128313	True	QC-fail	C	False	True
Phenol	C6 H6 O	C6 H6 O	1.126	4.172	3.046	True	False	0.5564964082838462	-4.709426478190798	False	C	A	True	True
Phenprocoumon	C18 H16 O3	C18 H16 O3	6.191	3.772	2.419	True	False	0.07822208576490647	-1.5842110984278306	False	C	C	False	True
Phenyl 1-hydroxy-2-naphthoate	C17 H12 O3	C17 H12 O3	5.318	8.706	3.388	True	False	-6.60486587975788	1.6155505571124449	False	C	C	True	True
Phenylacetic acid	C8 H8 O2	C8 H8 O2	1.456	4.048	2.592	True	False	0.14505538289605044	-2.874269342947512	False	C	A	False	True
Phenylacetylglycine	C10 H11 N O3	C10 H11 N O3	1.547	5.514	3.9670000000000005	True	False	-1.590289238729236	-1.7297747298812358	True	QC-fail	C	False	True
Phenylalanine	C9 H11 N O2	C9 H11 N O2	7.087	2.094	4.993	True	False	0.3902894489564519	1.0721590902402853	True	C	A	False	True
Phenylalanylphenylalanine	C18 H20 N2 O3	C18 H20 N2 O3	5.794	5.777	0.01699999999999946	True	True	-1.9223634341683926	-1.0868917706239043	True	C	C	True	True
Phenylethylmalonamide	C11 H14 N2 O2	C11 H14 N2 O2	1.454	1.706	0.252	True	False	-1.6865677713362812	-1.7614308728587509	True	C	C	True	True
Phenylglucuronide	C12 H14 O7	C12 H14 O7	3.641	1.112	2.529	True	False	-1.0435368078150877	-0.9318101914397441	True	C	C	True	True
Phenylpropanolamine	C9 H13 N O	C9 H13 N O	1.474	4.575	3.101	True	False	-1.2465305985707915	-1.3040393095051168	True	C	QC-fail	True	False
Phenylpyruvic acid	C9 H8 O3	C9 H8 O3	1.459	1.103	0.3560000000000001	True	False	0.05632197136282683	0.13081072823616355	True	C	C	False	False
Phloionolic acid	C18 H36 O5	C18 H36 O5	7.826	7.809	0.01699999999999946	True	True	-6.77556616891625	-5.731977798963292	True	C	C	True	True
Phthalhydrazide	C8 H6 N2 O2	C8 H6 N2 O2	1.563	1.439	0.12399999999999989	True	False	-5.133434120492659	0.492791962216911	False	C	C	True	False
Phthalic acid	C8 H6 O4	C8 H6 O4	1.612	6.314	4.702	True	False	-2.868285405336163	-1.6693878037690832	True	C	C	True	True
Phthalimide	C8 H5 N O2	C8 H5 N O2	5.746	5.098	0.6480000000000006	True	False	0.29323595048244216	0.8008953130695159	True	C	C	False	True
Phyllanthin	C24 H34 O6	C24 H34 O6	11.476	11.464	0.012000000000000455	True	True	1.0699541752322257	0.7971121073650277	True	C	C	False	False
Pipecolic acid	C6 H11 N O2	C6 H11 N O2	1.116	1.119	0.0029999999999998916	True	True	1.3177322663330509	0.47461054295808236	True	C	C	True	False
Porphobilinogen	C10 H14 N2 O4	C10 H14 N2 O4	1.127	2.006	0.8789999999999998	True	False	-2.3883856415401747	-3.918275295905158	True	C	C	True	True
Pregnenolone	C21 H32 O2	C21 H32 O2	8.129	10.683	2.5540000000000003	True	False	0.6194212210584126	2.1397995894205817	True	C	C	False	True
Proline	C5 H9 N O2	C5 H9 N O2	1.122	1.111	0.01100000000000012	True	True	0.17911249974174442	-1.2969523364411009	False	A	C	False	True
Proline betaine	C7 H13 N O2	C7 H13 N O2	4.576	1.109	3.4669999999999996	True	False	-0.848337084607923	-0.9852699418634234	True	C	C	True	True
Propenoylcarnitine	C10 H17 N O4	C10 H17 N O4	1.113	5.599	4.486000000000001	True	False	-2.3999753363221417	-2.934139205403664	True	C	C	True	True
Proquazone	C18 H18 N2 O	C18 H18 N2 O	6.073	7.818	1.7449999999999992	True	False	-4.133645651710185	-1.3246423437535926	True	C	C	True	True
Prostaglandin B1	C20 H32 O4	C20 H32 O4	8.565	9.938	1.373000000000001	True	False	1.6468064652031953	1.5069176353677065	True	B	B	True	True
Prostaglandin E2	C20 H32 O5	C20 H32 O5	9.428	7.079	2.349000000000001	True	False	-0.4949045941033329	0.3788329832540925	False	C	C	False	False
Prostaglandin F2a	C20 H34 O5	C20 H34 O5	11.253	6.593	4.66	True	False	1.1850834167341804	-1.9180420574519859	False	C	C	True	True
Pyridoxal	C8 H9 N O3	C8 H9 N O3	1.12	4.306	3.186	True	False	0.4100734097619951	-4.108870578208272	False	C	C	False	True
Pyridoxamine	C8 H12 N2 O2	C8 H12 N2 O2	1.46	5.381	3.9210000000000003	True	False	-2.0153051656526446	0.1902711068097096	False	C	C	True	False
Pyrogallol	C6 H6 O3	C6 H6 O3	6.576	2.022	4.554	True	False	-1.8751752330331755	-5.683642059211959	True	C	B	True	True
Pyroglutamic acid	C5 H7 N O3	C5 H7 N O3	1.125	7.303	6.178	True	False	1.0532016476981163	-2.242864201257331	False	C	C	True	True
Pyroglutamyl-glutamyl-proline amide	C15 H22 N4 O6	C15 H22 N4 O6	1.124	1.12	0.0040000000000000036	True	True	-3.6398286535358597	-4.301245903526624	True	C	C	True	True
Pyrrole-2-carboxylic acid	C5 H5 N O2	C5 H5 N O2	1.671	1.103	0.5680000000000001	True	False	-0.33764772680764604	0.22312705795536558	False	C	C	False	False
Quercetin	C15 H10 O7	C15 H10 O7	6.966	6.952	0.014000000000000234	True	True	-1.9269292951409764	-3.0938421406082313	True	B	B	True	True
Quillaic Acid	C30 H46 O5	C30 H46 O5	9.515	8.311	1.2040000000000006	True	False	0.7863358044623608	-3.748340484922377	False	QC-fail	C	False	True
Resveratrol	C14 H12 O3	C14 H12 O3	6.469	6.593	0.12399999999999967	True	False	-1.9565780905731063	-6.208148643873623	True	C	A	True	True
Retinal	C20 H28 O	C20 H28 O	9.792	12.678	2.886000000000001	True	False	0.4433316059073705	-1.707143171245854	False	C	C	False	True
Retinoic acid	C20 H28 O2	C20 H28 O2	7.758	11.035	3.277	True	False	0.6494196992386045	-0.5023322171042351	False	C	C	False	True
Ribonic acid	C5 H10 O6	C5 H10 O6	12.839	1.112	11.727	True	False	-0.8494423011163588	0.14023888599659523	False	C	C	True	False
Rutin	C27 H30 O16	C27 H30 O16	14.58	5.318	9.262	True	False	-1.1258577579030578	-2.0367499156270683	True	C	C	True	True
Salicyluric acid	C9 H9 N O4	C9 H9 N O4	1.711	4.135	2.4239999999999995	True	False	-3.7486111190118385	-3.4963076727050018	True	C	C	True	True
Sinapic acid	C11 H12 O5	C11 H12 O5	6.636	6.135	0.5010000000000003	True	False	-4.61756344419647	-2.2412799529425524	True	C	C	True	True
Sinapinic acid	C11 H12 O5	C11 H12 O5	5.728	5.715	0.0129999999999999	True	True	-3.3402522289016483	-3.9129952488138278	True	A	A	True	True
Sphingosine	C18 H37 N O2	C18 H37 N O2	10.467	12.726	2.2590000000000003	True	False	5.768490559922077	1.7269680883541674	True	C	C	True	True
Sphingosine 1-phosphate	C19 H42 N O5 P	C16 H34 N O5 P	11.631	5.001	6.63	False	False	0.08915775697289062	-3.0532872178525023	False	C	C	False	True
Stearoylethanolamide	C20 H41 N O2	C20 H41 N O2	9.739	13.765	4.026	True	False	-0.7766532582264163	0.46259246500738765	False	C	C	True	False
Styrene	C8 H8	C8 H8	3.526	5.741	2.215	True	False	0.49225475767933546	-1.7591675973195	False	C	C	False	True
Styrylacetic acid	C10 H10 O2	C10 H10 O2	1.12	6.867	5.747	True	False	-0.9987706604032911	-1.8902647323531039	True	C	C	True	True
Suberylglycine	C10 H17 N O5	C10 H17 N O5	1.459	3.912	2.453	True	False	-1.3178125793761486	-5.562438040027484	True	C	C	True	True
Sulfanilamide	C6 H8 N2 O2 S	C6 H8 N2 O2 S	1.595	1.593	0.0020000000000000018	True	True	-0.8557812079402756	-1.0911913730581444	True	C	C	False	False
Syringetin	C17 H14 O8	C17 H14 O8	7.608	7.247	0.36099999999999977	True	False	-3.3297786911465845	2.2444555546821543	False	C	C	True	True
Tartaric acid	C4 H6 O6	C4 H6 O6	12.836	11.732	1.104000000000001	True	False	-1.032196365695424	-0.6559323055731568	True	C	C	True	True
Taurine	C2 H7 N O3 S	C2 H7 N O3 S	1.678	1.062	0.6159999999999999	True	False	0.7168932346921121	0.5513143242277629	True	C	B	False	False
Taurochenodeoxycholic acid	C26 H45 N O6 S	C26 H45 N O6 S	8.054	8.216	0.16199999999999903	True	False	-0.7153286490356864	1.206496254471407	False	B	A	False	True
Taurocholic acid	C26 H45 N O7 S	C26 H45 N O7 S	6.769	7.265	0.49599999999999955	True	False	-0.35658125522482503	0.9826484484355491	False	C	QC-fail	False	False
Testosterone decanoate	C29 H46 O3	C29 H46 O3	12.174	12.162	0.011999999999998678	True	True	1.703194184503455	0.6204387114285667	True	C	C	True	False
Tetrahydrocortisone	C21 H32 O5	C21 H32 O5	9.752	9.744	0.008000000000000895	True	True	0.8840046404316825	0.9348655624134692	True	C	C	True	True
Tetrahydrodeoxycorticosterone	C21 H34 O3	C21 H34 O3	12.101	11.941	0.16000000000000014	True	False	-3.9301496694969558	0.2950050864463928	False	C	C	True	False
Tetranor 12-HETE	C16 H26 O3	C16 H26 O3	8.031	10.454	2.423	True	False	-0.27788886247002803	1.129502039801206	False	B	C	False	True
Tetranorprostanedioic acid	C16 H28 O4	C16 H28 O4	7.375	10.027	2.6519999999999992	True	False	-2.5667031017348867	-0.36626183248040906	True	C	C	True	False
Thr-Leu	C10 H20 N2 O4	C10 H20 N2 O4	2.706	1.521	1.185	True	False	-1.9836439464046203	-0.6657782220969133	True	QC-fail	C	False	True
Thromboxane B2	C20 H34 O6	C20 H34 O6	11.344	7.559	3.7849999999999993	True	False	1.4605643076787767	0.7777022914967938	True	C	B	True	True
Thymidine	C10 H14 N2 O5	C10 H14 N2 O5	1.473	1.86	0.387	True	False	-2.4145115970800592	1.0271095403363282	False	C	C	True	False
Thymine	C5 H6 N2 O2	C5 H6 N2 O2	1.614	1.181	0.43300000000000005	True	False	0.9253045704997199	0.49169532515044	True	A	C	True	False
Thyronamine	C14 H15 N O2	C14 H15 N O2	5.781	7.127	1.346	True	False	-3.5558363464454876	-3.0199759269346895	True	C	C	True	True
Thyronine	C15 H15 N O4	C15 H15 N O4	7.104	7.103	0.001000000000000334	True	True	-2.5870718939445	-3.5617720647951874	True	C	C	True	True
Tiglylcarnitine	C12 H21 N O4	C12 H21 N O4	6.03	5.482	0.548	True	False	-0.2159275630133618	-2.999650278714224	True	QC-fail	C	False	True
Toluamide	C8 H9 N O	C8 H9 N O	5.224	1.11	4.114	True	False	-0.7735749830149914	0.533513565199028	False	QC-fail	C	False	False
Tranylcypromine	C9 H11 N	C9 H11 N	3.686	6.308	2.622	True	False	1.265798742871396	-1.5113370016396317	False	C	C	True	True
Trp-Phe	C20 H21 N3 O3	C20 H21 N3 O3	5.966	6.135	0.1689999999999996	True	False	-2.2591824483189247	-0.06515100971480085	True	C	C	True	False
Tryptophan	C11 H12 N2 O2	C11 H12 N2 O2	3.595	3.63	0.0349999999999997	True	True	-0.10763266267486957	-0.025457306691558854	True	C	B	False	False
Tyramine	C8 H11 N O	C8 H11 N O	1.463	5.593	4.13	True	False	-0.7892529058659729	2.4249519001478026	False	C	C	True	True
Tyrosinamide	C9 H12 N2 O2	C9 H12 N2 O2	1.452	3.829	2.3770000000000002	True	False	-1.679064132876751	-2.816901528900441	True	C	C	True	True
Tyrosine	C9 H11 N O3	C9 H11 N O3	1.127	1.445	0.31800000000000006	True	False	0.3447545959460879	0.6676931604805105	True	C	C	False	True
Tyrosol	C8 H10 O2	C8 H10 O2	7.469	4.037	3.4320000000000004	True	False	-0.777539570018037	-4.283358014495942	True	C	C	True	True
Tyrphostin A1	C11 H8 N2 O	C11 H8 N2 O	5.511	6.446	0.9349999999999996	True	False	-2.3692069807835354	-3.55225023982172	True	C	C	True	True
Ubiquinone Q4	C29 H42 O4	C29 H42 O4	8.777	10.332	1.5550000000000015	True	False	-1.0077143000565103	1.221955899739413	False	C	C	True	True
Ubiquinones	C19 H26 O4	C19 H26 O4	8.926	8.91	0.016000000000000014	True	True	0.8021969769748724	0.35196824549088807	True	C	C	True	False
Undecylenic acid	C11 H20 O2	C11 H20 O2	10.7	8.171	2.529	True	False	0.18709488556993797	1.114531455561523	True	C	C	False	False
Uracil	C4 H4 N2 O2	C4 H4 N2 O2	1.135	1.115	0.020000000000000018	True	True	2.4480799762867003	2.0724764514945138	True	B	C	True	True
Urobilinogen	C33 H42 N4 O6	C33 H42 N4 O6	6.948	6.928	0.020000000000000462	True	True	0.4444513962453473	0.8068835764602716	True	C	C	False	False
Urolithin B	C13 H8 O3	C13 H8 O3	8.074	8.058	0.016000000000000014	True	True	-0.32878061288191834	-0.6952092239962819	True	C	C	False	False
Urothion	C11 H11 N5 O3 S2	C11 H11 N5 O3 S2	3.769	3.748	0.020999999999999908	True	True	0.629010990412943	0.49432990308372815	True	C	C	False	False
Valerolactone	C5 H8 O2	C5 H8 O2	1.111	1.635	0.524	True	False	-0.5607109653910803	1.8602106638991305	False	C	C	True	True
Valerophenone	C11 H14 O	C11 H14 O	10.247	6.484	3.763	True	False	0.5748269066217953	-0.6215313288025281	False	C	C	True	True
Valyl-4-hydroxyproline	C10 H18 N2 O4	C10 H18 N2 O4	1.111	4.521	3.41	True	False	-1.7140560049163969	-4.1653443057616215	True	C	C	True	True
Valylproline	C10 H18 N2 O3	C10 H18 N2 O3	1.122	1.855	0.7329999999999999	True	False	-1.019148022721271	0.8235869853303951	False	C	B	True	True
Valylvaline	C10 H20 N2 O3	C10 H20 N2 O3	1.991	1.983	0.008000000000000007	True	True	-0.15856181967025545	0.03375211842678446	False	C	C	False	False
Vanilpyruvic acid	C10 H10 O5	C10 H10 O5	4.782	4.809	0.027000000000000135	True	True	-2.8393458331482315	-1.534055214895984	True	C	C	True	True
Xanthine	C5 H4 N4 O2	C5 H4 N4 O2	1.458	1.432	0.026000000000000023	True	True	1.3180859693385605	1.1989707423051321	True	C	A	True	True
Xanthurenic acid	C10 H7 N O4	C10 H7 N O4	4.442	4.224	0.21799999999999997	True	False	-2.4744434385796326	3.944692787673638	False	QC-fail	C	False	True
Xylene	C8 H10	C8 H10	10.247	5.302	4.945	True	False	0.5585075328323893	0.5222060124511273	True	C	C	True	False
ambruticin	C28 H42 O6	C28 H42 O6	12.869	12.847	0.02200000000000024	True	True	-3.6899540466055876	-5.246539648507158	True	C	C	True	True
arg-leu	C12 H25 N5 O3	C12 H25 N5 O3	1.682	1.654	0.028000000000000025	True	True	-1.498529902169273	-1.738632306553461	True	C	C	True	True
asn-lys	C10 H20 N4 O4	C10 H20 N4 O4	1.125	1.08	0.04499999999999993	True	True	-3.2460121401097806	-1.9853967419613916	True	C	C	True	True
asn-phe	C13 H17 N3 O4	C13 H17 N3 O4	1.478	1.697	0.21900000000000008	True	False	-2.276114598820012	-2.4302171915417663	True	C	C	True	True
dihomomethionine	C7 H15 N O2 S	C7 H15 N O2 S	1.556	1.54	0.016000000000000014	True	True	2.4935191776832357	1.4994059270344247	True	C	C	True	True
dihydrozeatin riboside	C15 H23 N5 O5	C15 H23 N5 O5	1.123	1.117	0.006000000000000005	True	True	-3.16345387488393	-4.248469228807349	True	C	C	True	True
ethirimol	C11 H19 N3 O	C11 H19 N3 O	1.113	5.919	4.805999999999999	True	False	-2.9657833651191283	-3.002513913964716	True	C	C	True	True
glutamyltyramine	C13 H18 N2 O4	C13 H18 N2 O4	3.99	3.943	0.04700000000000015	True	True	-1.9770001855347306	-1.5640943704370742	True	C	C	True	True
glycidyl oleate	C21 H38 O3	C21 H38 O3	15.786	14.623	1.1630000000000003	True	False	-1.2976490004363563	-3.6383781522157204	True	QC-fail	C	False	True
glycyclamide	C14 H20 N2 O3 S	C14 H20 N2 O3 S	5.846	5.205	0.641	True	False	-1.8051074372620275	-0.3780974630799163	True	C	C	True	False
indolidan	C14 H15 N3 O2	C14 H15 N3 O2	1.583	6.399	4.816	True	False	-8.131617608164687	-1.2170656595407703	True	C	C	True	True
ingenol	C20 H28 O5	C20 H28 O5	10.665	6.788	3.876999999999999	True	False	0.7632300505833137	0.03672069576716133	True	C	C	False	False
isopropyl unoprostone	C25 H44 O5	C25 H44 O5	13.639	10.114	3.5249999999999986	True	False	-0.9785449349294031	-0.4427334872946321	True	C	C	False	False
leu-gln	C11 H21 N3 O4	C11 H21 N3 O4	1.123	1.478	0.355	True	False	-0.9913181053696856	-1.2550812942085945	True	C	C	True	True
linolenyl carnitine	C25 H43 N O4	C25 H43 N O4	11.174	12.937	1.763	True	False	0.84045243538138	-2.4710766395773263	False	C	C	False	True
lys-leu	C12 H25 N3 O3	C12 H25 N3 O3	1.615	1.6	0.014999999999999902	True	True	-1.6216942818033449	-1.6660001939729503	True	C	C	True	True
methoxycatecholamine	C7 H9 N O3	C7 H9 N O3	1.123	1.437	0.31400000000000006	True	False	-2.5251906179662034	1.2142000431945401	False	C	C	True	True
n-methylsphingosine	C19 H37 N O3	C19 H37 N O3	10.338	13.012	2.6740000000000013	True	False	0.2847887832035144	-2.1634045099309174	False	C	C	False	True
ophthalmic acid	C11 H19 N3 O6	C11 H19 N3 O6	1.13	1.771	0.641	True	False	-3.02490351672682	-3.787843894050861	True	C	C	True	True
phe-gln	C14 H19 N3 O4	C14 H19 N3 O4	1.124	4.96	3.836	True	False	-1.6862258368746668	-3.1455606303671075	True	C	C	True	True
piperidine-1-carboxamide	C6 H12 N2 O	C6 H12 N2 O	1.594	1.435	0.15900000000000003	True	False	-1.4790408885428763	-0.5835309011029367	True	C	C	True	True
pro-gln	C10 H17 N3 O4	C10 H17 N3 O4	1.547	1.508	0.038999999999999924	True	True	-6.345818997107137	-5.719284556768616	True	C	C	True	True
propionylcarnitine	C10 H19 N O4	C10 H19 N O4	1.123	3.999	2.8760000000000003	True	False	-0.8388436471698273	-0.5352663507889576	True	C	C	True	False
sorbitol lactate	C9 H18 O9	C9 H18 O9	1.123	1.105	0.018000000000000016	True	True	-1.7035860525958044	-2.9842569395984646	True	C	C	True	True
sphingosine phosphate	C18 H34 N O6 P	C18 H34 N O6 P	4.839	4.782	0.057000000000000384	True	False	-1.3480169298332818	-0.6009596913093423	True	C	C	True	False
symphytine	C20 H31 N O6	C20 H31 N O6	6.237	6.342	0.10499999999999954	True	False	-0.8463390506377034	-1.5713422211308619	True	C	C	False	True
tricoumaroyl spermidine	C34 H37 N3 O6	C34 H37 N3 O6	7.143	7.129	0.014000000000000234	True	True	-3.347825117315146	-3.196148670345392	True	C	C	True	True
triprenyl phenol	C21 H30 O	C21 H30 O	8.374	12.14	3.766	True	False	1.2053736994405644	-2.096333957010774	False	C	C	True	True
trp-gln	C16 H20 N4 O4	C16 H20 N4 O4	4.283	4.252	0.031000000000000583	True	True	-6.499526930431654	-3.516679769710258	True	C	C	True	True
tyrosine-tyrosinate	C18 H20 N2 O5	C18 H20 N2 O5	7.2	5.002	2.1980000000000004	True	False	0.7193055647455043	-4.698932116417975	False	C	C	False	True
undecenal	C11 H20 O	C11 H20 O	9.695	8.354	1.341000000000001	True	False	-0.4760513169519646	-0.15137756958803836	True	C	C	False	False
